## Supplementary material for "Lactylated histones mark virulence gene families in the malaria parasite *Plasmodium falciparum*": Spreadsheet S6 (part 1 of 3)

### Sheet: Info
Field-isolate CUT&Tag peaks and shared peak sets across six isolates
Annotated CUT&Tag peak sets from six malaria field isolates, together with genomic peak sets classified according to their degree of sharing across the six isolates. The individual field-isolate worksheets contain the peak intervals detected for each sample. The shared_peaks_1of6 through shared_peaks_6of6 worksheets contain annotated genomic intervals assigned to the corresponding N-of-6 peak-sharing category. All peak intervals are annotated to associated P. falciparum 3D7 genes and GFF features.
Worksheet descriptions
Worksheet	Sample / category	Analysis	Description
Field-1 Peaks	Field isolate 1: Pt1_19_S13	Individual peak annotation	Annotated CUT&Tag peaks detected in field isolate 1. Each peak is linked to the corresponding P. falciparum 3D7 gene and GFF feature.
Field-2 Peaks	Field isolate 2: Pt1_26_S14	Individual peak annotation	Annotated CUT&Tag peaks detected in field isolate 2. Each peak is linked to the corresponding P. falciparum 3D7 gene and GFF feature.
Field-3 Peaks	Field isolate 3: Pt1_31_S15	Individual peak annotation	Annotated CUT&Tag peaks detected in field isolate 3. Each peak is linked to the corresponding P. falciparum 3D7 gene and GFF feature.
Field-4 Peaks	Field isolate 4: Pt1_46_S16	Individual peak annotation	Annotated CUT&Tag peaks detected in field isolate 4. Each peak is linked to the corresponding P. falciparum 3D7 gene and GFF feature.
Field-5 Peaks	Field isolate 5: Pt32_S18	Individual peak annotation	Annotated CUT&Tag peaks detected in field isolate 5. Each peak is linked to the corresponding P. falciparum 3D7 gene and GFF feature.
Field-6 Peaks	Field isolate 6: Pt7002_S17	Individual peak annotation	Annotated CUT&Tag peaks detected in field isolate 6. Each peak is linked to the corresponding P. falciparum 3D7 gene and GFF feature.
shared_peaks_1of6_annotated_gen	1-of-6 peak-sharing category	Shared-peak annotation	Annotated genomic peak intervals assigned to the 1-of-6 sharing category across the six field isolates.
shared_peaks_2of6_annotated_gen	2-of-6 peak-sharing category	Shared-peak annotation	Annotated genomic peak intervals assigned to the 2-of-6 sharing category across the six field isolates.
shared_peaks_3of6_annotated_gen	3-of-6 peak-sharing category	Shared-peak annotation	Annotated genomic peak intervals assigned to the 3-of-6 sharing category across the six field isolates.
shared_peaks_4of6_annotated_gen	4-of-6 peak-sharing category	Shared-peak annotation	Annotated genomic peak intervals assigned to the 4-of-6 sharing category across the six field isolates.
shared_peaks_5of6_annotated_gen	5-of-6 peak-sharing category	Shared-peak annotation	Annotated genomic peak intervals assigned to the 5-of-6 sharing category across the six field isolates.
shared_peaks_6of6_annotated_gen	6-of-6 peak-sharing category	Shared-peak annotation	Annotated genomic peak intervals assigned to the 6-of-6 sharing category across the six field isolates.
Column definitions
Column	Definition	Interpretation	Applicable worksheets
peak_chr	Chromosome containing the annotated CUT&Tag peak interval.	P. falciparum 3D7 chromosome identifier.	All twelve worksheets
peak_start	Start genomic coordinate of the peak interval.	Base-pair coordinate.	All twelve worksheets
peak_end	End genomic coordinate of the peak interval.	Base-pair coordinate.	All twelve worksheets
gene_id	P. falciparum 3D7 gene associated with the peak interval.	Gene identifier assigned during genomic annotation.	All twelve worksheets
gene_name	Gene name or symbol corresponding to gene_id.	Gene symbol or short gene name where available; for example VAR.	All twelve worksheets
gff_feature	GFF feature type associated with the annotated gene.	For example protein_coding_gene.	All twelve worksheets
Interpretation of the shared-peak worksheets
Term	Meaning	Use	Applicable worksheets
N-of-6 category	Degree of peak sharing across the six field-isolate datasets.	Used to stratify genomic intervals according to how broadly the peak is shared across the field-isolate cohort.	shared_peaks_1of6 through shared_peaks_6of6
1-of-6	Lowest peak-sharing category represented in the workbook.	Captures peak intervals in the 1-of-6 sharing class.	shared_peaks_1of6_annotated_gen
2-of-6 to 5-of-6	Intermediate peak-sharing categories.	Represent progressively broader sharing of peak intervals across the six field isolates.	shared_peaks_2of6 through shared_peaks_5of6
6-of-6	Peak-sharing category common across all six field isolates.	Represents the most consistently shared peak intervals across the six field samples.	shared_peaks_6of6_annotated_gen
General notes
1	The six Field-* worksheets contain the peak sets for the individual field-isolate samples.
2	The shared_peaks_* worksheets contain genomic peak intervals grouped by their N-of-6 sharing category across the six isolates.
3	The shared-peak worksheets are genomic interval datasets; multiple peak intervals may annotate to the same gene.
4	All genomic coordinates and gene annotations refer to the P. falciparum 3D7 reference genome.
5	The first three columns describe the peak interval, while gene_id, gene_name and gff_feature provide the associated genomic annotation.

### Sheet: Field-1 Peaks
peak_chr	peak_start	peak_end	gene_id	gene_name	gff_feature
Pf3D7_01_v3	29531	29545	PF3D7_0100100	VAR	protein_coding_gene
Pf3D7_01_v3	29741	29754	PF3D7_0100100	VAR	protein_coding_gene
Pf3D7_01_v3	30201	30215	PF3D7_0100100	VAR	protein_coding_gene
Pf3D7_01_v3	30229	30241	PF3D7_0100100	VAR	protein_coding_gene
Pf3D7_01_v3	30247	30258	PF3D7_0100100	VAR	protein_coding_gene
Pf3D7_01_v3	30350	30363	PF3D7_0100100	VAR	protein_coding_gene
Pf3D7_01_v3	30896	30907	PF3D7_0100100	VAR	protein_coding_gene
Pf3D7_01_v3	31003	31998	PF3D7_0100100	VAR	protein_coding_gene
Pf3D7_01_v3	32040	32055	PF3D7_0100100	VAR	protein_coding_gene
Pf3D7_01_v3	32377	32390	PF3D7_0100100	VAR	protein_coding_gene
Pf3D7_01_v3	32395	32407	PF3D7_0100100	VAR	protein_coding_gene
Pf3D7_01_v3	33236	33252	PF3D7_0100100	VAR	protein_coding_gene
Pf3D7_01_v3	33459	33477	PF3D7_0100100	VAR	protein_coding_gene
Pf3D7_01_v3	34246	34264	PF3D7_0100100	VAR	protein_coding_gene
Pf3D7_01_v3	34440	34454	PF3D7_0100100	VAR	protein_coding_gene
Pf3D7_01_v3	34502	34516	PF3D7_0100100	VAR	protein_coding_gene
Pf3D7_01_v3	34534	34587	PF3D7_0100100	VAR	protein_coding_gene
Pf3D7_01_v3	37033	37048	PF3D7_0100100	VAR	protein_coding_gene
Pf3D7_01_v3	39198	39213	PF3D7_0100200	RIF	protein_coding_gene
Pf3D7_01_v3	43536	43548	PF3D7_0100300	VAR	protein_coding_gene
Pf3D7_01_v3	43845	43869	PF3D7_0100300	VAR	protein_coding_gene
Pf3D7_01_v3	45137	45154	PF3D7_0100300	VAR	protein_coding_gene
Pf3D7_01_v3	45312	45326	PF3D7_0100300	VAR	protein_coding_gene
Pf3D7_01_v3	45575	45586	PF3D7_0100300	VAR	protein_coding_gene
Pf3D7_01_v3	45711	45723	PF3D7_0100300	VAR	protein_coding_gene
Pf3D7_01_v3	45818	45829	PF3D7_0100300	VAR	protein_coding_gene
Pf3D7_01_v3	46144	46160	PF3D7_0100300	VAR	protein_coding_gene
Pf3D7_01_v3	46232	46255	PF3D7_0100300	VAR	protein_coding_gene
Pf3D7_01_v3	51062	51084	PF3D7_0100400	RIF	protein_coding_gene
Pf3D7_01_v3	51110	51132	PF3D7_0100400	RIF	protein_coding_gene
Pf3D7_01_v3	53931	53947	PF3D7_0100600	RIF	protein_coding_gene
Pf3D7_01_v3	54409	54422	PF3D7_0100600	RIF	protein_coding_gene
Pf3D7_01_v3	54481	54492	PF3D7_0100600	RIF	protein_coding_gene
Pf3D7_01_v3	60446	60461	PF3D7_0100800	RIF	protein_coding_gene
Pf3D7_01_v3	60804	60819	PF3D7_0100800	RIF	protein_coding_gene
Pf3D7_01_v3	60835	60857	PF3D7_0100800	RIF	protein_coding_gene
Pf3D7_01_v3	62834	62853	PF3D7_0100900	RIF	protein_coding_gene
Pf3D7_01_v3	66012	66034	PF3D7_0101000	RIF	protein_coding_gene
Pf3D7_01_v3	66054	66065	PF3D7_0101000	RIF	protein_coding_gene
Pf3D7_01_v3	66069	66089	PF3D7_0101000	RIF	protein_coding_gene
Pf3D7_01_v3	66303	66332	PF3D7_0101000	RIF	protein_coding_gene
Pf3D7_01_v3	66348	66362	PF3D7_0101000	RIF	protein_coding_gene
Pf3D7_01_v3	66912	66932	PF3D7_0101000	RIF	protein_coding_gene
Pf3D7_01_v3	81993	82008	PF3D7_0101600	RIF	protein_coding_gene
Pf3D7_01_v3	82051	82061	PF3D7_0101600	RIF	protein_coding_gene
Pf3D7_01_v3	82132	82165	PF3D7_0101600	RIF	protein_coding_gene
Pf3D7_01_v3	82609	82622	PF3D7_0101600	RIF	protein_coding_gene
Pf3D7_01_v3	87339	87353	PF3D7_0101800		protein_coding_gene
Pf3D7_01_v3	87372	87386	PF3D7_0101800		protein_coding_gene
Pf3D7_01_v3	90833	90857	PF3D7_0101900	RIF	protein_coding_gene
Pf3D7_01_v3	91040	91061	PF3D7_0101900	RIF	protein_coding_gene
Pf3D7_01_v3	98967	98983	PF3D7_0102200	RESA	protein_coding_gene
Pf3D7_01_v3	99247	99261	PF3D7_0102200	RESA	protein_coding_gene
Pf3D7_01_v3	99436	99454	PF3D7_0102200	RESA	protein_coding_gene
Pf3D7_01_v3	99866	99882	PF3D7_0102200	RESA	protein_coding_gene
Pf3D7_01_v3	99971	99986	PF3D7_0102200	RESA	protein_coding_gene
Pf3D7_01_v3	100057	100069	PF3D7_0102200	RESA	protein_coding_gene
Pf3D7_01_v3	100383	100400	PF3D7_0102200	RESA	protein_coding_gene
Pf3D7_01_v3	100412	100426	PF3D7_0102200	RESA	protein_coding_gene
Pf3D7_01_v3	100446	100459	PF3D7_0102200	RESA	protein_coding_gene
Pf3D7_01_v3	100716	100737	PF3D7_0102200	RESA	protein_coding_gene
Pf3D7_01_v3	101198	101210	PF3D7_0102200	RESA	protein_coding_gene
Pf3D7_01_v3	103996	104087	PF3D7_0102300		protein_coding_gene
Pf3D7_01_v3	109849	109864	PF3D7_0102500	EBA181	protein_coding_gene
Pf3D7_01_v3	111772	111790	PF3D7_0102500	EBA181	protein_coding_gene
Pf3D7_01_v3	111852	111865	PF3D7_0102500	EBA181	protein_coding_gene
Pf3D7_01_v3	113284	113303	PF3D7_0102500	EBA181	protein_coding_gene
Pf3D7_01_v3	113483	113496	PF3D7_0102500	EBA181	protein_coding_gene
Pf3D7_01_v3	113639	113660	PF3D7_0102500	EBA181	protein_coding_gene
Pf3D7_01_v3	114831	114847	PF3D7_0102500	EBA181	protein_coding_gene
Pf3D7_01_v3	115173	115192	PF3D7_0102500	EBA181	protein_coding_gene
Pf3D7_01_v3	115460	115475	PF3D7_0102500	EBA181	protein_coding_gene
Pf3D7_01_v3	115610	115627	PF3D7_0102500	EBA181	protein_coding_gene
Pf3D7_01_v3	119591	119605	PF3D7_0102600	FIKK1	protein_coding_gene
Pf3D7_01_v3	119658	119671	PF3D7_0102600	FIKK1	protein_coding_gene
Pf3D7_01_v3	120017	120030	PF3D7_0102600	FIKK1	protein_coding_gene
Pf3D7_01_v3	125900	125914	PF3D7_0102700	MaTrA	protein_coding_gene
Pf3D7_01_v3	125900	125914	PF3D7_0102800		protein_coding_gene
Pf3D7_01_v3	127082	127097	PF3D7_0102800		protein_coding_gene
Pf3D7_01_v3	127916	127927	PF3D7_0102800		protein_coding_gene
Pf3D7_01_v3	128062	128073	PF3D7_0102800		protein_coding_gene
Pf3D7_01_v3	129990	130006	PF3D7_0102900		protein_coding_gene
Pf3D7_01_v3	130615	130640	PF3D7_0102900		protein_coding_gene
Pf3D7_01_v3	130651	130671	PF3D7_0102900		protein_coding_gene
Pf3D7_01_v3	131843	131855	PF3D7_0103000		protein_coding_gene
Pf3D7_01_v3	132115	132126	PF3D7_0103000		protein_coding_gene
Pf3D7_01_v3	133293	133312	PF3D7_0103000		protein_coding_gene
Pf3D7_01_v3	134747	134758	PF3D7_0103100	VPS51	protein_coding_gene
Pf3D7_01_v3	135024	135040	PF3D7_0103100	VPS51	protein_coding_gene
Pf3D7_01_v3	135942	135954	PF3D7_0103100	VPS51	protein_coding_gene
Pf3D7_01_v3	136214	136226	PF3D7_0103100	VPS51	protein_coding_gene
Pf3D7_01_v3	137584	137607	PF3D7_0103100	VPS51	protein_coding_gene
Pf3D7_01_v3	138193	138214	PF3D7_0103100	VPS51	protein_coding_gene
Pf3D7_01_v3	139211	139230	PF3D7_0103100	VPS51	protein_coding_gene
Pf3D7_01_v3	142194	142207	PF3D7_0103200	NT4	protein_coding_gene
Pf3D7_01_v3	145569	145585	PF3D7_0103300		protein_coding_gene
Pf3D7_01_v3	146202	146219	PF3D7_0103300		protein_coding_gene
Pf3D7_01_v3	146344	146362	PF3D7_0103300		protein_coding_gene
Pf3D7_01_v3	148657	148671	PF3D7_0103400		protein_coding_gene
Pf3D7_01_v3	148781	148792	PF3D7_0103400		protein_coding_gene
Pf3D7_01_v3	149141	149152	PF3D7_0103400		protein_coding_gene
Pf3D7_01_v3	149298	149311	PF3D7_0103400		protein_coding_gene
Pf3D7_01_v3	150370	150383	PF3D7_0103400		protein_coding_gene
Pf3D7_01_v3	150469	150486	PF3D7_0103400		protein_coding_gene
Pf3D7_01_v3	150792	150810	PF3D7_0103400		protein_coding_gene
Pf3D7_01_v3	150829	150845	PF3D7_0103400		protein_coding_gene
Pf3D7_01_v3	152735	152754	PF3D7_0103400		protein_coding_gene
Pf3D7_01_v3	154889	154920	PF3D7_0103500		protein_coding_gene
Pf3D7_01_v3	156738	156750	PF3D7_0103500		protein_coding_gene
Pf3D7_01_v3	158435	158452	PF3D7_0103500		protein_coding_gene
Pf3D7_01_v3	158885	158905	PF3D7_0103500		protein_coding_gene
Pf3D7_01_v3	159138	159165	PF3D7_0103500		protein_coding_gene
Pf3D7_01_v3	161091	161104	PF3D7_0103600	PSH1	protein_coding_gene
Pf3D7_01_v3	161370	161382	PF3D7_0103600	PSH1	protein_coding_gene
Pf3D7_01_v3	162876	162887	PF3D7_0103600	PSH1	protein_coding_gene
Pf3D7_01_v3	165010	165028	PF3D7_0103600	PSH1	protein_coding_gene
Pf3D7_01_v3	165577	165604	PF3D7_0103600	PSH1	protein_coding_gene
Pf3D7_01_v3	169407	169423	PF3D7_0103800	ARP1	protein_coding_gene
Pf3D7_01_v3	169844	169886	PF3D7_0103800	ARP1	protein_coding_gene
Pf3D7_01_v3	170236	170251	PF3D7_0103800	ARP1	protein_coding_gene
Pf3D7_01_v3	170982	171002	PF3D7_0103800	ARP1	protein_coding_gene
Pf3D7_01_v3	174038	174049	PF3D7_0103900	PIESP15	protein_coding_gene
Pf3D7_01_v3	174059	174070	PF3D7_0103900	PIESP15	protein_coding_gene
Pf3D7_01_v3	176070	176080	PF3D7_0104000	TRSP	protein_coding_gene
Pf3D7_01_v3	178799	178811	PF3D7_0104100		protein_coding_gene
Pf3D7_01_v3	178815	179418	PF3D7_0104100		protein_coding_gene
Pf3D7_01_v3	180336	180350	PF3D7_0104100		protein_coding_gene
Pf3D7_01_v3	183371	183384	PF3D7_0104200		protein_coding_gene
Pf3D7_01_v3	183828	183844	PF3D7_0104200		protein_coding_gene
Pf3D7_01_v3	183885	183898	PF3D7_0104200		protein_coding_gene
Pf3D7_01_v3	184620	184650	PF3D7_0104200		protein_coding_gene
Pf3D7_01_v3	184758	184776	PF3D7_0104200		protein_coding_gene
Pf3D7_01_v3	190613	190632	PF3D7_0104300	UBP1	protein_coding_gene
Pf3D7_01_v3	190740	190760	PF3D7_0104300	UBP1	protein_coding_gene
Pf3D7_01_v3	193510	194768	PF3D7_0104300	UBP1	protein_coding_gene
Pf3D7_01_v3	194948	194961	PF3D7_0104300	UBP1	protein_coding_gene
Pf3D7_01_v3	195869	195881	PF3D7_0104300	UBP1	protein_coding_gene
Pf3D7_01_v3	197106	197118	PF3D7_0104300	UBP1	protein_coding_gene
Pf3D7_01_v3	197263	197275	PF3D7_0104300	UBP1	protein_coding_gene
Pf3D7_01_v3	197288	197301	PF3D7_0104300	UBP1	protein_coding_gene
Pf3D7_01_v3	197310	197323	PF3D7_0104300	UBP1	protein_coding_gene
Pf3D7_01_v3	199159	199179	PF3D7_0104300	UBP1	protein_coding_gene
Pf3D7_01_v3	199670	199682	PF3D7_0104300	UBP1	protein_coding_gene
Pf3D7_01_v3	199997	200009	PF3D7_0104300	UBP1	protein_coding_gene
Pf3D7_01_v3	200923	200939	PF3D7_0104300	UBP1	protein_coding_gene
Pf3D7_01_v3	202602	202627	PF3D7_0104400	LytB	protein_coding_gene
Pf3D7_01_v3	202671	202702	PF3D7_0104400	LytB	protein_coding_gene
Pf3D7_01_v3	203087	203101	PF3D7_0104400	LytB	protein_coding_gene
Pf3D7_01_v3	203793	203808	PF3D7_0104400	LytB	protein_coding_gene
Pf3D7_01_v3	203982	203998	PF3D7_0104400	LytB	protein_coding_gene
Pf3D7_01_v3	204690	204706	PF3D7_0104500		protein_coding_gene
Pf3D7_01_v3	205036	205047	PF3D7_0104500		protein_coding_gene
Pf3D7_01_v3	206833	206845	PF3D7_0104600		protein_coding_gene
Pf3D7_01_v3	211090	211102	PF3D7_0104700	MFR2	protein_coding_gene
Pf3D7_01_v3	211563	211576	PF3D7_0104700	MFR2	protein_coding_gene
Pf3D7_01_v3	212364	212382	PF3D7_0104700	MFR2	protein_coding_gene
Pf3D7_01_v3	216789	216806	PF3D7_0104800	NPT1	protein_coding_gene
Pf3D7_01_v3	217361	217374	PF3D7_0104800	NPT1	protein_coding_gene
Pf3D7_01_v3	217418	217436	PF3D7_0104800	NPT1	protein_coding_gene
Pf3D7_01_v3	221514	221530	PF3D7_0105100		protein_coding_gene
Pf3D7_01_v3	221551	221563	PF3D7_0105100		protein_coding_gene
Pf3D7_01_v3	225196	225222	PF3D7_0105300	CAP	protein_coding_gene
Pf3D7_01_v3	226841	226853	PF3D7_0105400		protein_coding_gene
Pf3D7_01_v3	228978	228993	PF3D7_0105500		protein_coding_gene
Pf3D7_01_v3	229025	229037	PF3D7_0105500		protein_coding_gene
Pf3D7_01_v3	230422	230438	PF3D7_0105600		protein_coding_gene
Pf3D7_01_v3	230706	230718	PF3D7_0105600		protein_coding_gene
Pf3D7_01_v3	231014	231028	PF3D7_0105600		protein_coding_gene
Pf3D7_01_v3	233968	233981	PF3D7_0105600		protein_coding_gene
Pf3D7_01_v3	234017	234052	PF3D7_0105600		protein_coding_gene
Pf3D7_01_v3	237102	237119	PF3D7_0105700		protein_coding_gene
Pf3D7_01_v3	237793	237812	PF3D7_0105700		protein_coding_gene
Pf3D7_01_v3	240537	240548	PF3D7_0105700		protein_coding_gene
Pf3D7_01_v3	241837	241852	PF3D7_0105700		protein_coding_gene
Pf3D7_01_v3	242912	242929	PF3D7_0105700		protein_coding_gene
Pf3D7_01_v3	243279	243290	PF3D7_0105700		protein_coding_gene
Pf3D7_01_v3	243589	243605	PF3D7_0105700		protein_coding_gene
Pf3D7_01_v3	243618	243631	PF3D7_0105700		protein_coding_gene
Pf3D7_01_v3	245219	245232	PF3D7_0105700		protein_coding_gene
Pf3D7_01_v3	246340	246353	PF3D7_0105700		protein_coding_gene
Pf3D7_01_v3	246533	246546	PF3D7_0105700		protein_coding_gene
Pf3D7_01_v3	246992	247008	PF3D7_0105700		protein_coding_gene
Pf3D7_01_v3	249962	249978	PF3D7_0105800		protein_coding_gene
Pf3D7_01_v3	250713	250728	PF3D7_0105800		protein_coding_gene
Pf3D7_01_v3	250739	250754	PF3D7_0105800		protein_coding_gene
Pf3D7_01_v3	251845	251863	PF3D7_0105800		protein_coding_gene
Pf3D7_01_v3	252909	252931	PF3D7_0105800		protein_coding_gene
Pf3D7_01_v3	254185	254214	PF3D7_0105900		protein_coding_gene
Pf3D7_01_v3	254848	254861	PF3D7_0105900		protein_coding_gene
Pf3D7_01_v3	254913	254923	PF3D7_0105900		protein_coding_gene
Pf3D7_01_v3	255309	255323	PF3D7_0105900		protein_coding_gene
Pf3D7_01_v3	255309	255323	PF3D7_0106000		protein_coding_gene
Pf3D7_01_v3	255777	255791	PF3D7_0106000		protein_coding_gene
Pf3D7_01_v3	256563	256578	PF3D7_0106000		protein_coding_gene
Pf3D7_01_v3	258073	258088	PF3D7_0106000		protein_coding_gene
Pf3D7_01_v3	258533	258544	PF3D7_0106000		protein_coding_gene
Pf3D7_01_v3	261142	261155	PF3D7_0106100		protein_coding_gene
Pf3D7_01_v3	263362	263380	PF3D7_0106200		protein_coding_gene
Pf3D7_01_v3	265292	265307	PF3D7_0106300	ATP6	protein_coding_gene
Pf3D7_01_v3	265340	265362	PF3D7_0106300	ATP6	protein_coding_gene
Pf3D7_01_v3	265947	265964	PF3D7_0106300	ATP6	protein_coding_gene
Pf3D7_01_v3	267848	267868	PF3D7_0106300	ATP6	protein_coding_gene
Pf3D7_01_v3	268203	268226	PF3D7_0106300	ATP6	protein_coding_gene
Pf3D7_01_v3	268589	268603	PF3D7_0106300	ATP6	protein_coding_gene
Pf3D7_01_v3	273030	273048	PF3D7_0106400		protein_coding_gene
Pf3D7_01_v3	273306	273330	PF3D7_0106400		protein_coding_gene
Pf3D7_01_v3	275455	275470	PF3D7_0106500		protein_coding_gene
Pf3D7_01_v3	277306	277320	PF3D7_0106500		protein_coding_gene
Pf3D7_01_v3	277763	277783	PF3D7_0106500		protein_coding_gene
Pf3D7_01_v3	281852	281870	PF3D7_0106700	AARP2	protein_coding_gene
Pf3D7_01_v3	282051	282069	PF3D7_0106700	AARP2	protein_coding_gene
Pf3D7_01_v3	282341	282353	PF3D7_0106700	AARP2	protein_coding_gene
Pf3D7_01_v3	282437	282455	PF3D7_0106700	AARP2	protein_coding_gene
Pf3D7_01_v3	283134	283156	PF3D7_0106700	AARP2	protein_coding_gene
Pf3D7_01_v3	283493	283509	PF3D7_0106700	AARP2	protein_coding_gene
Pf3D7_01_v3	283549	283561	PF3D7_0106700	AARP2	protein_coding_gene
Pf3D7_01_v3	284854	284869	PF3D7_0106700	AARP2	protein_coding_gene
Pf3D7_01_v3	285393	285412	PF3D7_0106700	AARP2	protein_coding_gene
Pf3D7_01_v3	287565	287582	PF3D7_0106800	RAB5c	protein_coding_gene
Pf3D7_01_v3	287623	287635	PF3D7_0106800	RAB5c	protein_coding_gene
Pf3D7_01_v3	287971	287991	PF3D7_0106800	RAB5c	protein_coding_gene
Pf3D7_01_v3	288209	288221	PF3D7_0106800	RAB5c	protein_coding_gene
Pf3D7_01_v3	288247	288268	PF3D7_0106800	RAB5c	protein_coding_gene
Pf3D7_01_v3	288900	288923	PF3D7_0106800	RAB5c	protein_coding_gene
Pf3D7_01_v3	290743	290758	PF3D7_0106900	IspD	protein_coding_gene
Pf3D7_01_v3	291275	291290	PF3D7_0106900	IspD	protein_coding_gene
Pf3D7_01_v3	291931	291946	PF3D7_0106900	IspD	protein_coding_gene
Pf3D7_01_v3	291952	291977	PF3D7_0106900	IspD	protein_coding_gene
Pf3D7_01_v3	293615	293632	PF3D7_0107000	CEN1	protein_coding_gene
Pf3D7_01_v3	293752	293766	PF3D7_0107000	CEN1	protein_coding_gene
Pf3D7_01_v3	295888	295912	PF3D7_0107100		protein_coding_gene
Pf3D7_01_v3	298721	298742	PF3D7_0107200	CCR4-3	protein_coding_gene
Pf3D7_01_v3	299366	299378	PF3D7_0107200	CCR4-3	protein_coding_gene
Pf3D7_01_v3	303595	303689	PF3D7_0107400	ATPk	protein_coding_gene
Pf3D7_01_v3	303595	303689	PF3D7_0107500	NCR1	protein_coding_gene
Pf3D7_01_v3	304920	304938	PF3D7_0107500	NCR1	protein_coding_gene
Pf3D7_01_v3	305471	305481	PF3D7_0107500	NCR1	protein_coding_gene
Pf3D7_01_v3	307457	307472	PF3D7_0107500	NCR1	protein_coding_gene
Pf3D7_01_v3	307569	307582	PF3D7_0107500	NCR1	protein_coding_gene
Pf3D7_01_v3	314173	314184	PF3D7_0107600	eIK2	protein_coding_gene
Pf3D7_01_v3	315958	315969	PF3D7_0107600	eIK2	protein_coding_gene
Pf3D7_01_v3	317288	317306	PF3D7_0107600	eIK2	protein_coding_gene
Pf3D7_01_v3	320249	320262	PF3D7_0107700		protein_coding_gene
Pf3D7_01_v3	320343	320357	PF3D7_0107700		protein_coding_gene
Pf3D7_01_v3	321756	321773	PF3D7_0107800	MRE11	protein_coding_gene
Pf3D7_01_v3	322941	322953	PF3D7_0107800	MRE11	protein_coding_gene
Pf3D7_01_v3	331760	331776	PF3D7_0108100		protein_coding_gene
Pf3D7_01_v3	337262	337790	PF3D7_0108300	ARP	protein_coding_gene
Pf3D7_01_v3	337943	337955	PF3D7_0108300	ARP	protein_coding_gene
Pf3D7_01_v3	338094	338115	PF3D7_0108300	ARP	protein_coding_gene
Pf3D7_01_v3	338122	338136	PF3D7_0108300	ARP	protein_coding_gene
Pf3D7_01_v3	339102	339114	PF3D7_0108300	ARP	protein_coding_gene
Pf3D7_01_v3	339954	339967	PF3D7_0108300	ARP	protein_coding_gene
Pf3D7_01_v3	340806	340817	PF3D7_0108300	ARP	protein_coding_gene
Pf3D7_01_v3	340873	340884	PF3D7_0108300	ARP	protein_coding_gene
Pf3D7_01_v3	342378	342391	PF3D7_0108300	ARP	protein_coding_gene
Pf3D7_01_v3	342771	342784	PF3D7_0108300	ARP	protein_coding_gene
Pf3D7_01_v3	343063	343079	PF3D7_0108300	ARP	protein_coding_gene
Pf3D7_01_v3	343520	343547	PF3D7_0108300	ARP	protein_coding_gene
Pf3D7_01_v3	345852	345868	PF3D7_0108400		protein_coding_gene
Pf3D7_01_v3	349225	349250	PF3D7_0108500		protein_coding_gene
Pf3D7_01_v3	349225	349250	PF3D7_0108600		protein_coding_gene
Pf3D7_01_v3	349380	349395	PF3D7_0108500		protein_coding_gene
Pf3D7_01_v3	349380	349395	PF3D7_0108600		protein_coding_gene
Pf3D7_01_v3	349429	349451	PF3D7_0108500		protein_coding_gene
Pf3D7_01_v3	349429	349451	PF3D7_0108600		protein_coding_gene
Pf3D7_01_v3	349468	349480	PF3D7_0108500		protein_coding_gene
Pf3D7_01_v3	349468	349480	PF3D7_0108600		protein_coding_gene
Pf3D7_01_v3	350537	350548	PF3D7_0108500		protein_coding_gene
Pf3D7_01_v3	350537	350548	PF3D7_0108600		protein_coding_gene
Pf3D7_01_v3	351197	351215	PF3D7_0108600		protein_coding_gene
Pf3D7_01_v3	353026	353037	PF3D7_0108700	PSOP24	protein_coding_gene
Pf3D7_01_v3	353868	353889	PF3D7_0108700	PSOP24	protein_coding_gene
Pf3D7_01_v3	354860	354878	PF3D7_0108700	PSOP24	protein_coding_gene
Pf3D7_01_v3	355202	355219	PF3D7_0108700	PSOP24	protein_coding_gene
Pf3D7_01_v3	360151	360164	PF3D7_0108800		protein_coding_gene
Pf3D7_01_v3	363557	363571	PF3D7_0109000	PHIL1	protein_coding_gene
Pf3D7_01_v3	363604	363617	PF3D7_0109000	PHIL1	protein_coding_gene
Pf3D7_01_v3	365806	365818	PF3D7_0109100	CCp5	protein_coding_gene
Pf3D7_01_v3	365954	365971	PF3D7_0109100	CCp5	protein_coding_gene
Pf3D7_01_v3	367226	367237	PF3D7_0109100	CCp5	protein_coding_gene
Pf3D7_01_v3	367657	367671	PF3D7_0109100	CCp5	protein_coding_gene
Pf3D7_01_v3	367721	367760	PF3D7_0109100	CCp5	protein_coding_gene
Pf3D7_01_v3	372608	372622	PF3D7_0109300		protein_coding_gene
Pf3D7_01_v3	375022	375038	PF3D7_0109400		protein_coding_gene
Pf3D7_01_v3	376506	376518	PF3D7_0109500		protein_coding_gene
Pf3D7_01_v3	378261	378275	PF3D7_0109600	CoSP	protein_coding_gene
Pf3D7_01_v3	379671	379684	PF3D7_0109700	RRP36	protein_coding_gene
Pf3D7_01_v3	382025	382037	PF3D7_0109800	cPheRS	protein_coding_gene
Pf3D7_01_v3	382231	382249	PF3D7_0109800	cPheRS	protein_coding_gene
Pf3D7_01_v3	382300	382323	PF3D7_0109800	cPheRS	protein_coding_gene
Pf3D7_01_v3	382392	382404	PF3D7_0109800	cPheRS	protein_coding_gene
Pf3D7_01_v3	384656	384670	PF3D7_0109850		protein_coding_gene
Pf3D7_01_v3	392556	392577	PF3D7_0110200	ERV1	protein_coding_gene
Pf3D7_01_v3	393371	393397	PF3D7_0110200	ERV1	protein_coding_gene
Pf3D7_01_v3	394414	394425	PF3D7_0110400	RPB9	protein_coding_gene
Pf3D7_01_v3	398160	398172	PF3D7_0110500	BDP3	protein_coding_gene
Pf3D7_01_v3	399516	399533	PF3D7_0110500	BDP3	protein_coding_gene
Pf3D7_01_v3	399881	399893	PF3D7_0110500	BDP3	protein_coding_gene
Pf3D7_01_v3	400416	400432	PF3D7_0110500	BDP3	protein_coding_gene
Pf3D7_01_v3	401114	401131	PF3D7_0110500	BDP3	protein_coding_gene
Pf3D7_01_v3	401463	401492	PF3D7_0110500	BDP3	protein_coding_gene
Pf3D7_01_v3	402301	402314	PF3D7_0110500	BDP3	protein_coding_gene
Pf3D7_01_v3	402802	402817	PF3D7_0110500	BDP3	protein_coding_gene
Pf3D7_01_v3	406503	406525	PF3D7_0110600	PIP5K	protein_coding_gene
Pf3D7_01_v3	408116	408128	PF3D7_0110600	PIP5K	protein_coding_gene
Pf3D7_01_v3	408536	408559	PF3D7_0110600	PIP5K	protein_coding_gene
Pf3D7_01_v3	409777	409792	PF3D7_0110600	PIP5K	protein_coding_gene
Pf3D7_01_v3	410937	410956	PF3D7_0110600	PIP5K	protein_coding_gene
Pf3D7_01_v3	411311	411326	PF3D7_0110600	PIP5K	protein_coding_gene
Pf3D7_01_v3	413919	413936	PF3D7_0110700	CAF1C	protein_coding_gene
Pf3D7_01_v3	415050	415062	PF3D7_0110700	CAF1C	protein_coding_gene
Pf3D7_01_v3	418839	418850	PF3D7_0110800		protein_coding_gene
Pf3D7_01_v3	420542	420556	PF3D7_0110900	AKLP1	protein_coding_gene
Pf3D7_01_v3	420807	420823	PF3D7_0110900	AKLP1	protein_coding_gene
Pf3D7_01_v3	421784	421795	PF3D7_0111000		protein_coding_gene
Pf3D7_01_v3	422486	422514	PF3D7_0111000		protein_coding_gene
Pf3D7_01_v3	424055	424065	PF3D7_0111000		protein_coding_gene
Pf3D7_01_v3	424215	424230	PF3D7_0111000		protein_coding_gene
Pf3D7_01_v3	424552	424571	PF3D7_0111000		protein_coding_gene
Pf3D7_01_v3	424780	424792	PF3D7_0111000		protein_coding_gene
Pf3D7_01_v3	425042	425056	PF3D7_0111000		protein_coding_gene
Pf3D7_01_v3	425095	425110	PF3D7_0111000		protein_coding_gene
Pf3D7_01_v3	425173	425185	PF3D7_0111000		protein_coding_gene
Pf3D7_01_v3	425352	425364	PF3D7_0111000		protein_coding_gene
Pf3D7_01_v3	425838	425849	PF3D7_0111000		protein_coding_gene
Pf3D7_01_v3	425901	425915	PF3D7_0111000		protein_coding_gene
Pf3D7_01_v3	426541	426555	PF3D7_0111000		protein_coding_gene
Pf3D7_01_v3	430183	430196	PF3D7_0111200		protein_coding_gene
Pf3D7_01_v3	430526	430539	PF3D7_0111200		protein_coding_gene
Pf3D7_01_v3	431630	431643	PF3D7_0111300		protein_coding_gene
Pf3D7_01_v3	432075	432088	PF3D7_0111300		protein_coding_gene
Pf3D7_01_v3	434796	434812	PF3D7_0111300		protein_coding_gene
Pf3D7_01_v3	434821	434838	PF3D7_0111300		protein_coding_gene
Pf3D7_01_v3	437405	437420	PF3D7_0111400	GEXP19	protein_coding_gene
Pf3D7_01_v3	440537	440551	PF3D7_0111500		protein_coding_gene
Pf3D7_01_v3	441465	441476	PF3D7_0111500		protein_coding_gene
Pf3D7_01_v3	442515	442540	PF3D7_0111600		protein_coding_gene
Pf3D7_01_v3	443415	443427	PF3D7_0111600		protein_coding_gene
Pf3D7_01_v3	444358	444383	PF3D7_0111700		protein_coding_gene
Pf3D7_01_v3	446059	446072	PF3D7_0111800		protein_coding_gene
Pf3D7_01_v3	447483	447505	PF3D7_0111800		protein_coding_gene
Pf3D7_01_v3	447867	447883	PF3D7_0111800		protein_coding_gene
Pf3D7_01_v3	450577	450605	PF3D7_0111900		protein_coding_gene
Pf3D7_01_v3	450847	450862	PF3D7_0112000	TatD	protein_coding_gene
Pf3D7_01_v3	451256	451267	PF3D7_0112000	TatD	protein_coding_gene
Pf3D7_01_v3	451733	451747	PF3D7_0112000	TatD	protein_coding_gene
Pf3D7_01_v3	464889	464904	PF3D7_0112200	MRP1	protein_coding_gene
Pf3D7_01_v3	464980	465814	PF3D7_0112200	MRP1	protein_coding_gene
Pf3D7_01_v3	468324	468348	PF3D7_0112200	MRP1	protein_coding_gene
Pf3D7_01_v3	469486	469503	PF3D7_0112200	MRP1	protein_coding_gene
Pf3D7_01_v3	469961	469973	PF3D7_0112200	MRP1	protein_coding_gene
Pf3D7_01_v3	486787	486805	PF3D7_0112900		protein_coding_gene
Pf3D7_01_v3	488295	488311	PF3D7_0113000	GARP	protein_coding_gene
Pf3D7_01_v3	488470	488485	PF3D7_0113000	GARP	protein_coding_gene
Pf3D7_01_v3	488806	488826	PF3D7_0113000	GARP	protein_coding_gene
Pf3D7_01_v3	488862	488875	PF3D7_0113000	GARP	protein_coding_gene
Pf3D7_01_v3	489289	489301	PF3D7_0113000	GARP	protein_coding_gene
Pf3D7_01_v3	495983	495995	PF3D7_0113100	SURF1.1	protein_coding_gene
Pf3D7_01_v3	496056	496069	PF3D7_0113100	SURF1.1	protein_coding_gene
Pf3D7_01_v3	496199	496226	PF3D7_0113100	SURF1.1	protein_coding_gene
Pf3D7_01_v3	496419	496442	PF3D7_0113100	SURF1.1	protein_coding_gene
Pf3D7_01_v3	496451	496463	PF3D7_0113100	SURF1.1	protein_coding_gene
Pf3D7_01_v3	499068	499086	PF3D7_0113100	SURF1.1	protein_coding_gene
Pf3D7_01_v3	501182	501197	PF3D7_0113200		protein_coding_gene
Pf3D7_01_v3	502171	502184	PF3D7_0113200		protein_coding_gene
Pf3D7_01_v3	502591	502608	PF3D7_0113200		protein_coding_gene
Pf3D7_01_v3	503623	503634	PF3D7_0113200		protein_coding_gene
Pf3D7_01_v3	505618	505632	PF3D7_0113300		protein_coding_gene
Pf3D7_01_v3	505917	505938	PF3D7_0113300		protein_coding_gene
Pf3D7_01_v3	506381	506397	PF3D7_0113300		protein_coding_gene
Pf3D7_01_v3	506761	506773	PF3D7_0113300		protein_coding_gene
Pf3D7_01_v3	508594	508611	PF3D7_0113400		protein_coding_gene
Pf3D7_01_v3	510105	510118	PF3D7_0113400		protein_coding_gene
Pf3D7_01_v3	521142	521155	PF3D7_0113700	HSP40	protein_coding_gene
Pf3D7_01_v3	521482	521501	PF3D7_0113700	HSP40	protein_coding_gene
Pf3D7_01_v3	521597	521610	PF3D7_0113700	HSP40	protein_coding_gene
Pf3D7_01_v3	522421	522434	PF3D7_0113700	HSP40	protein_coding_gene
Pf3D7_01_v3	526716	526729	PF3D7_0113800		protein_coding_gene
Pf3D7_01_v3	527375	527388	PF3D7_0113800		protein_coding_gene
Pf3D7_01_v3	527990	528001	PF3D7_0113800		protein_coding_gene
Pf3D7_01_v3	528404	528420	PF3D7_0113800		protein_coding_gene
Pf3D7_01_v3	529282	529294	PF3D7_0113800		protein_coding_gene
Pf3D7_01_v3	529487	529498	PF3D7_0113800		protein_coding_gene
Pf3D7_01_v3	529956	530410	PF3D7_0113800		protein_coding_gene
Pf3D7_01_v3	530558	530572	PF3D7_0113800		protein_coding_gene
Pf3D7_01_v3	530589	530626	PF3D7_0113800		protein_coding_gene
Pf3D7_01_v3	531924	531937	PF3D7_0113800		protein_coding_gene
Pf3D7_01_v3	532995	533009	PF3D7_0113800		protein_coding_gene
Pf3D7_01_v3	533036	533047	PF3D7_0113800		protein_coding_gene
Pf3D7_01_v3	534367	534381	PF3D7_0113800		protein_coding_gene
Pf3D7_01_v3	534815	534835	PF3D7_0113800		protein_coding_gene
Pf3D7_01_v3	535551	535569	PF3D7_0113800		protein_coding_gene
Pf3D7_01_v3	535869	535886	PF3D7_0113800		protein_coding_gene
Pf3D7_01_v3	542011	542025	PF3D7_0114000	EPF1	protein_coding_gene
Pf3D7_01_v3	542316	542327	PF3D7_0114000	EPF1	protein_coding_gene
Pf3D7_01_v3	542785	542806	PF3D7_0114000	EPF1	protein_coding_gene
Pf3D7_01_v3	542856	542869	PF3D7_0114000	EPF1	protein_coding_gene
Pf3D7_01_v3	544503	544524	PF3D7_0114000	EPF1	protein_coding_gene
Pf3D7_01_v3	544974	544988	PF3D7_0114000	EPF1	protein_coding_gene
Pf3D7_01_v3	545091	545115	PF3D7_0114000	EPF1	protein_coding_gene
Pf3D7_01_v3	545134	545151	PF3D7_0114000	EPF1	protein_coding_gene
Pf3D7_01_v3	547715	547737	PF3D7_0114100	MC-2TM	protein_coding_gene
Pf3D7_01_v3	550635	550647	PF3D7_0114200	EPF3	protein_coding_gene
Pf3D7_01_v3	558290	558302	PF3D7_0114500		protein_coding_gene
Pf3D7_01_v3	558377	558389	PF3D7_0114500		protein_coding_gene
Pf3D7_01_v3	558629	558645	PF3D7_0114500		protein_coding_gene
Pf3D7_01_v3	563945	563963	PF3D7_0114700	RIF	protein_coding_gene
Pf3D7_01_v3	564041	564053	PF3D7_0114700	RIF	protein_coding_gene
Pf3D7_01_v3	564161	564184	PF3D7_0114700	RIF	protein_coding_gene
Pf3D7_01_v3	564196	564224	PF3D7_0114700	RIF	protein_coding_gene
Pf3D7_01_v3	569806	569821	PF3D7_0114800		protein_coding_gene
Pf3D7_01_v3	578801	578817	PF3D7_0115000	SURF1.3	protein_coding_gene
Pf3D7_01_v3	579114	579125	PF3D7_0115000	SURF1.3	protein_coding_gene
Pf3D7_01_v3	592554	592574	PF3D7_0115200	RIF	protein_coding_gene
Pf3D7_01_v3	592589	592603	PF3D7_0115200	RIF	protein_coding_gene
Pf3D7_01_v3	592627	592638	PF3D7_0115200	RIF	protein_coding_gene
Pf3D7_01_v3	592808	592816	PF3D7_0115200	RIF	protein_coding_gene
Pf3D7_01_v3	592939	592951	PF3D7_0115200	RIF	protein_coding_gene
Pf3D7_01_v3	595602	595617	PF3D7_0115300	RIF	protein_coding_gene
Pf3D7_01_v3	595685	595696	PF3D7_0115300	RIF	protein_coding_gene
Pf3D7_01_v3	595715	595730	PF3D7_0115300	RIF	protein_coding_gene
Pf3D7_01_v3	595813	595824	PF3D7_0115300	RIF	protein_coding_gene
Pf3D7_01_v3	595891	595904	PF3D7_0115300	RIF	protein_coding_gene
Pf3D7_01_v3	595910	595926	PF3D7_0115300	RIF	protein_coding_gene
Pf3D7_01_v3	596053	596067	PF3D7_0115300	RIF	protein_coding_gene
Pf3D7_01_v3	596126	596138	PF3D7_0115300	RIF	protein_coding_gene
Pf3D7_01_v3	599158	599170	PF3D7_0115400		protein_coding_gene
Pf3D7_01_v3	599275	599289	PF3D7_0115400		protein_coding_gene
Pf3D7_01_v3	604876	604890	PF3D7_0115600	RIF	protein_coding_gene
Pf3D7_01_v3	604925	604943	PF3D7_0115600	RIF	protein_coding_gene
Pf3D7_01_v3	605039	605052	PF3D7_0115600	RIF	protein_coding_gene
Pf3D7_01_v3	605159	605172	PF3D7_0115600	RIF	protein_coding_gene
Pf3D7_01_v3	605179	605194	PF3D7_0115600	RIF	protein_coding_gene
Pf3D7_01_v3	605357	605374	PF3D7_0115600	RIF	protein_coding_gene
Pf3D7_01_v3	609608	609620	PF3D7_0115700	VAR	protein_coding_gene
Pf3D7_01_v3	609755	609767	PF3D7_0115700	VAR	protein_coding_gene
Pf3D7_01_v3	609856	609868	PF3D7_0115700	VAR	protein_coding_gene
Pf3D7_01_v3	610103	610125	PF3D7_0115700	VAR	protein_coding_gene
Pf3D7_01_v3	610178	610211	PF3D7_0115700	VAR	protein_coding_gene
Pf3D7_01_v3	611056	611075	PF3D7_0115700	VAR	protein_coding_gene
Pf3D7_01_v3	611078	611096	PF3D7_0115700	VAR	protein_coding_gene
Pf3D7_01_v3	611144	611156	PF3D7_0115700	VAR	protein_coding_gene
Pf3D7_01_v3	611273	611293	PF3D7_0115700	VAR	protein_coding_gene
Pf3D7_01_v3	611522	611534	PF3D7_0115700	VAR	protein_coding_gene
Pf3D7_01_v3	611770	611783	PF3D7_0115700	VAR	protein_coding_gene
Pf3D7_01_v3	612034	612045	PF3D7_0115700	VAR	protein_coding_gene
Pf3D7_01_v3	612085	612097	PF3D7_0115700	VAR	protein_coding_gene
Pf3D7_01_v3	612132	612517	PF3D7_0115700	VAR	protein_coding_gene
Pf3D7_01_v3	612601	612616	PF3D7_0115700	VAR	protein_coding_gene
Pf3D7_01_v3	612645	612658	PF3D7_0115700	VAR	protein_coding_gene
Pf3D7_01_v3	612792	612803	PF3D7_0115700	VAR	protein_coding_gene
Pf3D7_01_v3	612933	612956	PF3D7_0115700	VAR	protein_coding_gene
Pf3D7_01_v3	613172	613184	PF3D7_0115700	VAR	protein_coding_gene
Pf3D7_01_v3	613213	613230	PF3D7_0115700	VAR	protein_coding_gene
Pf3D7_01_v3	613311	613513	PF3D7_0115700	VAR	protein_coding_gene
Pf3D7_01_v3	613765	613778	PF3D7_0115700	VAR	protein_coding_gene
Pf3D7_01_v3	614561	614589	PF3D7_0115700	VAR	protein_coding_gene
Pf3D7_02_v3	25275	25290	PF3D7_0200100	VAR	protein_coding_gene
Pf3D7_02_v3	25923	25938	PF3D7_0200100	VAR	protein_coding_gene
Pf3D7_02_v3	25944	26452	PF3D7_0200100	VAR	protein_coding_gene
Pf3D7_02_v3	26790	27754	PF3D7_0200100	VAR	protein_coding_gene
Pf3D7_02_v3	27792	27805	PF3D7_0200100	VAR	protein_coding_gene
Pf3D7_02_v3	27850	27866	PF3D7_0200100	VAR	protein_coding_gene
Pf3D7_02_v3	28735	28759	PF3D7_0200100	VAR	protein_coding_gene
Pf3D7_02_v3	28930	28939	PF3D7_0200100	VAR	protein_coding_gene
Pf3D7_02_v3	31056	31068	PF3D7_0200100	VAR	protein_coding_gene
Pf3D7_02_v3	33270	33289	PF3D7_0200200	RIF	protein_coding_gene
Pf3D7_02_v3	33377	33392	PF3D7_0200200	RIF	protein_coding_gene
Pf3D7_02_v3	33501	33519	PF3D7_0200200	RIF	protein_coding_gene
Pf3D7_02_v3	36485	36497	PF3D7_0200300		protein_coding_gene
Pf3D7_02_v3	36825	36861	PF3D7_0200300		protein_coding_gene
Pf3D7_02_v3	38387	38401	PF3D7_0200400		protein_coding_gene
Pf3D7_02_v3	41732	41753	PF3D7_0200500	RIF	protein_coding_gene
Pf3D7_02_v3	41789	41814	PF3D7_0200500	RIF	protein_coding_gene
Pf3D7_02_v3	41883	41899	PF3D7_0200500	RIF	protein_coding_gene
Pf3D7_02_v3	42044	42058	PF3D7_0200500	RIF	protein_coding_gene
Pf3D7_02_v3	42071	42085	PF3D7_0200500	RIF	protein_coding_gene
Pf3D7_02_v3	42113	42124	PF3D7_0200500	RIF	protein_coding_gene
Pf3D7_02_v3	42535	42556	PF3D7_0200500	RIF	protein_coding_gene
Pf3D7_02_v3	45518	45536	PF3D7_0200600	RIF	protein_coding_gene
Pf3D7_02_v3	45655	45676	PF3D7_0200600	RIF	protein_coding_gene
Pf3D7_02_v3	45697	45709	PF3D7_0200600	RIF	protein_coding_gene
Pf3D7_02_v3	45830	45858	PF3D7_0200600	RIF	protein_coding_gene
Pf3D7_02_v3	45869	45899	PF3D7_0200600	RIF	protein_coding_gene
Pf3D7_02_v3	45970	45981	PF3D7_0200600	RIF	protein_coding_gene
Pf3D7_02_v3	49400	49419	PF3D7_0200700	RIF	protein_coding_gene
Pf3D7_02_v3	57547	57562	PF3D7_0201000	RIF	protein_coding_gene
Pf3D7_02_v3	57635	57671	PF3D7_0201000	RIF	protein_coding_gene
Pf3D7_02_v3	57794	57823	PF3D7_0201000	RIF	protein_coding_gene
Pf3D7_02_v3	64003	64015	PF3D7_0201200	RIF	protein_coding_gene
Pf3D7_02_v3	64153	64165	PF3D7_0201200	RIF	protein_coding_gene
Pf3D7_02_v3	67425	67442	PF3D7_0201300		protein_coding_gene
Pf3D7_02_v3	69476	69494	PF3D7_0201400		protein_coding_gene
Pf3D7_02_v3	73586	73599	PF3D7_0201500		protein_coding_gene
Pf3D7_02_v3	77839	77871	PF3D7_0201600	RLP1	protein_coding_gene
Pf3D7_02_v3	81859	81873	PF3D7_0201700		protein_coding_gene
Pf3D7_02_v3	82015	82036	PF3D7_0201700		protein_coding_gene
Pf3D7_02_v3	82649	82662	PF3D7_0201700		protein_coding_gene
Pf3D7_02_v3	82981	82994	PF3D7_0201700		protein_coding_gene
Pf3D7_02_v3	87003	87334	PF3D7_0201800	KAHsp40	protein_coding_gene
Pf3D7_02_v3	87372	87392	PF3D7_0201800	KAHsp40	protein_coding_gene
Pf3D7_02_v3	87818	87832	PF3D7_0201800	KAHsp40	protein_coding_gene
Pf3D7_02_v3	87949	87966	PF3D7_0201800	KAHsp40	protein_coding_gene
Pf3D7_02_v3	91479	91494	PF3D7_0201900	EMP3	protein_coding_gene
Pf3D7_02_v3	96963	96978	PF3D7_0201900	EMP3	protein_coding_gene
Pf3D7_02_v3	97019	97032	PF3D7_0201900	EMP3	protein_coding_gene
Pf3D7_02_v3	97115	97127	PF3D7_0201900	EMP3	protein_coding_gene
Pf3D7_02_v3	97348	97359	PF3D7_0201900	EMP3	protein_coding_gene
Pf3D7_02_v3	98258	98271	PF3D7_0201900	EMP3	protein_coding_gene
Pf3D7_02_v3	103465	103498	PF3D7_0202000	KAHRP	protein_coding_gene
Pf3D7_02_v3	103736	103751	PF3D7_0202000	KAHRP	protein_coding_gene
Pf3D7_02_v3	103792	103812	PF3D7_0202000	KAHRP	protein_coding_gene
Pf3D7_02_v3	103815	104337	PF3D7_0202000	KAHRP	protein_coding_gene
Pf3D7_02_v3	104370	104387	PF3D7_0202000	KAHRP	protein_coding_gene
Pf3D7_02_v3	104974	104995	PF3D7_0202000	KAHRP	protein_coding_gene
Pf3D7_02_v3	105011	105044	PF3D7_0202000	KAHRP	protein_coding_gene
Pf3D7_02_v3	105060	105073	PF3D7_0202000	KAHRP	protein_coding_gene
Pf3D7_02_v3	105101	105113	PF3D7_0202000	KAHRP	protein_coding_gene
Pf3D7_02_v3	105118	105131	PF3D7_0202000	KAHRP	protein_coding_gene
Pf3D7_02_v3	105146	105175	PF3D7_0202000	KAHRP	protein_coding_gene
Pf3D7_02_v3	105193	105209	PF3D7_0202000	KAHRP	protein_coding_gene
Pf3D7_02_v3	105743	105754	PF3D7_0202000	KAHRP	protein_coding_gene
Pf3D7_02_v3	110182	110197	PF3D7_0202100	LSAP2	protein_coding_gene
Pf3D7_02_v3	110209	110226	PF3D7_0202100	LSAP2	protein_coding_gene
Pf3D7_02_v3	120569	120582	PF3D7_0202400	PTEF	protein_coding_gene
Pf3D7_02_v3	121057	121070	PF3D7_0202400	PTEF	protein_coding_gene
Pf3D7_02_v3	122147	122161	PF3D7_0202400	PTEF	protein_coding_gene
Pf3D7_02_v3	123522	123536	PF3D7_0202400	PTEF	protein_coding_gene
Pf3D7_02_v3	123684	123697	PF3D7_0202400	PTEF	protein_coding_gene
Pf3D7_02_v3	123867	123880	PF3D7_0202400	PTEF	protein_coding_gene
Pf3D7_02_v3	128078	128094	PF3D7_0202500	ETRAMP2	protein_coding_gene
Pf3D7_02_v3	128178	128190	PF3D7_0202500	ETRAMP2	protein_coding_gene
Pf3D7_02_v3	130580	130593	PF3D7_0202600		protein_coding_gene
Pf3D7_02_v3	131941	131956	PF3D7_0202600		protein_coding_gene
Pf3D7_02_v3	133531	133543	PF3D7_0202600		protein_coding_gene
Pf3D7_02_v3	133591	133608	PF3D7_0202600		protein_coding_gene
Pf3D7_02_v3	135568	135581	PF3D7_0202700	OPP	protein_coding_gene
Pf3D7_02_v3	139364	139375	PF3D7_0202800		protein_coding_gene
Pf3D7_02_v3	139364	139375	PF3D7_0202900	DHHC12	protein_coding_gene
Pf3D7_02_v3	140886	140901	PF3D7_0202800		protein_coding_gene
Pf3D7_02_v3	140886	140901	PF3D7_0202900	DHHC12	protein_coding_gene
Pf3D7_02_v3	142486	142497	PF3D7_0203000	ROPE	protein_coding_gene
Pf3D7_02_v3	143808	143838	PF3D7_0203000	ROPE	protein_coding_gene
Pf3D7_02_v3	145416	145440	PF3D7_0203000	ROPE	protein_coding_gene
Pf3D7_02_v3	145593	145606	PF3D7_0203000	ROPE	protein_coding_gene
Pf3D7_02_v3	147565	147584	PF3D7_0203000	ROPE	protein_coding_gene
Pf3D7_02_v3	147882	147901	PF3D7_0203000	ROPE	protein_coding_gene
Pf3D7_02_v3	149540	149557	PF3D7_0203100		protein_coding_gene
Pf3D7_02_v3	150220	150243	PF3D7_0203100		protein_coding_gene
Pf3D7_02_v3	153392	153406	PF3D7_0203100		protein_coding_gene
Pf3D7_02_v3	154240	154251	PF3D7_0203100		protein_coding_gene
Pf3D7_02_v3	154869	154880	PF3D7_0203100		protein_coding_gene
Pf3D7_02_v3	155198	155211	PF3D7_0203100		protein_coding_gene
Pf3D7_02_v3	155856	155870	PF3D7_0203100		protein_coding_gene
Pf3D7_02_v3	156153	156165	PF3D7_0203100		protein_coding_gene
Pf3D7_02_v3	158707	158721	PF3D7_0203200		protein_coding_gene
Pf3D7_02_v3	159135	159154	PF3D7_0203200		protein_coding_gene
Pf3D7_02_v3	160614	160626	PF3D7_0203300	ERCC1	protein_coding_gene
Pf3D7_02_v3	161856	161910	PF3D7_0203400		protein_coding_gene
Pf3D7_02_v3	162205	162216	PF3D7_0203400		protein_coding_gene
Pf3D7_02_v3	162532	162545	PF3D7_0203400		protein_coding_gene
Pf3D7_02_v3	162724	162737	PF3D7_0203400		protein_coding_gene
Pf3D7_02_v3	167900	167919	PF3D7_0203600		protein_coding_gene
Pf3D7_02_v3	168925	168937	PF3D7_0203700	MAK16	protein_coding_gene
Pf3D7_02_v3	169090	169113	PF3D7_0203700	MAK16	protein_coding_gene
Pf3D7_02_v3	169431	170016	PF3D7_0203700	MAK16	protein_coding_gene
Pf3D7_02_v3	172486	172497	PF3D7_0203800		protein_coding_gene
Pf3D7_02_v3	172507	172530	PF3D7_0203800		protein_coding_gene
Pf3D7_02_v3	173103	173116	PF3D7_0203800		protein_coding_gene
Pf3D7_02_v3	173390	173407	PF3D7_0203800		protein_coding_gene
Pf3D7_02_v3	173419	173432	PF3D7_0203800		protein_coding_gene
Pf3D7_02_v3	173600	173615	PF3D7_0203800		protein_coding_gene
Pf3D7_02_v3	173630	173641	PF3D7_0203800		protein_coding_gene
Pf3D7_02_v3	174078	174091	PF3D7_0203800		protein_coding_gene
Pf3D7_02_v3	177123	177134	PF3D7_0203900		protein_coding_gene
Pf3D7_02_v3	179145	179157	PF3D7_0204000	CAPH2	protein_coding_gene
Pf3D7_02_v3	180865	180880	PF3D7_0204000	CAPH2	protein_coding_gene
Pf3D7_02_v3	181100	181111	PF3D7_0204000	CAPH2	protein_coding_gene
Pf3D7_02_v3	181115	181130	PF3D7_0204000	CAPH2	protein_coding_gene
Pf3D7_02_v3	182278	182291	PF3D7_0204100		protein_coding_gene
Pf3D7_02_v3	184238	184253	PF3D7_0204100		protein_coding_gene
Pf3D7_02_v3	185366	185381	PF3D7_0204100		protein_coding_gene
Pf3D7_02_v3	185407	185428	PF3D7_0204100		protein_coding_gene
Pf3D7_02_v3	187454	187468	PF3D7_0204100		protein_coding_gene
Pf3D7_02_v3	187557	187575	PF3D7_0204100		protein_coding_gene
Pf3D7_02_v3	187615	187635	PF3D7_0204100		protein_coding_gene
Pf3D7_02_v3	187737	187749	PF3D7_0204100		protein_coding_gene
Pf3D7_02_v3	189801	189857	PF3D7_0204100		protein_coding_gene
Pf3D7_02_v3	193333	193351	PF3D7_0204200	SEC66	protein_coding_gene
Pf3D7_02_v3	195653	195666	PF3D7_0204300		protein_coding_gene
Pf3D7_02_v3	196382	196397	PF3D7_0204300		protein_coding_gene
Pf3D7_02_v3	197102	197121	PF3D7_0204300		protein_coding_gene
Pf3D7_02_v3	198672	198683	PF3D7_0204500	AspAT	protein_coding_gene
Pf3D7_02_v3	198891	198918	PF3D7_0204500	AspAT	protein_coding_gene
Pf3D7_02_v3	199138	199151	PF3D7_0204500	AspAT	protein_coding_gene
Pf3D7_02_v3	200658	200673	PF3D7_0204600		protein_coding_gene
Pf3D7_02_v3	200788	200801	PF3D7_0204600		protein_coding_gene
Pf3D7_02_v3	203245	203264	PF3D7_0204600		protein_coding_gene
Pf3D7_02_v3	204033	204046	PF3D7_0204600		protein_coding_gene
Pf3D7_02_v3	206036	206047	PF3D7_0204700	HT1	protein_coding_gene
Pf3D7_02_v3	206064	206093	PF3D7_0204700	HT1	protein_coding_gene
Pf3D7_02_v3	206110	206122	PF3D7_0204700	HT1	protein_coding_gene
Pf3D7_02_v3	206829	206844	PF3D7_0204700	HT1	protein_coding_gene
Pf3D7_02_v3	206975	206993	PF3D7_0204700	HT1	protein_coding_gene
Pf3D7_02_v3	210778	210794	PF3D7_0204800		protein_coding_gene
Pf3D7_02_v3	212572	212584	PF3D7_0204900	COQ5	protein_coding_gene
Pf3D7_02_v3	214834	214850	PF3D7_0205100		protein_coding_gene
Pf3D7_02_v3	217656	217672	PF3D7_0205100		protein_coding_gene
Pf3D7_02_v3	221084	221097	PF3D7_0205300		protein_coding_gene
Pf3D7_02_v3	221326	221345	PF3D7_0205300		protein_coding_gene
Pf3D7_02_v3	221900	221916	PF3D7_0205300		protein_coding_gene
Pf3D7_02_v3	222006	222027	PF3D7_0205300		protein_coding_gene
Pf3D7_02_v3	224809	224821	PF3D7_0205400		protein_coding_gene
Pf3D7_02_v3	224838	224852	PF3D7_0205400		protein_coding_gene
Pf3D7_02_v3	224995	225010	PF3D7_0205400		protein_coding_gene
Pf3D7_02_v3	228816	228830	PF3D7_0205600		protein_coding_gene
Pf3D7_02_v3	229527	229538	PF3D7_0205600		protein_coding_gene
Pf3D7_02_v3	229555	229567	PF3D7_0205600		protein_coding_gene
Pf3D7_02_v3	233088	233104	PF3D7_0205800	PH1	protein_coding_gene
Pf3D7_02_v3	233157	233168	PF3D7_0205800	PH1	protein_coding_gene
Pf3D7_02_v3	233340	233362	PF3D7_0205800	PH1	protein_coding_gene
Pf3D7_02_v3	235847	235878	PF3D7_0205900	RPN1	protein_coding_gene
Pf3D7_02_v3	235908	235925	PF3D7_0205900	RPN1	protein_coding_gene
Pf3D7_02_v3	236563	236574	PF3D7_0205900	RPN1	protein_coding_gene
Pf3D7_02_v3	236858	236876	PF3D7_0205900	RPN1	protein_coding_gene
Pf3D7_02_v3	237871	237882	PF3D7_0205900	RPN1	protein_coding_gene
Pf3D7_02_v3	238123	238145	PF3D7_0205900	RPN1	protein_coding_gene
Pf3D7_02_v3	238202	238217	PF3D7_0205900	RPN1	protein_coding_gene
Pf3D7_02_v3	239289	239300	PF3D7_0206000	RAD2	protein_coding_gene
Pf3D7_02_v3	239595	239617	PF3D7_0206000	RAD2	protein_coding_gene
Pf3D7_02_v3	240519	240539	PF3D7_0206000	RAD2	protein_coding_gene
Pf3D7_02_v3	241199	241210	PF3D7_0206000	RAD2	protein_coding_gene
Pf3D7_02_v3	242592	242605	PF3D7_0206000	RAD2	protein_coding_gene
Pf3D7_02_v3	243111	243127	PF3D7_0206000	RAD2	protein_coding_gene
Pf3D7_02_v3	243134	243145	PF3D7_0206000	RAD2	protein_coding_gene
Pf3D7_02_v3	243471	243483	PF3D7_0206000	RAD2	protein_coding_gene
Pf3D7_02_v3	243746	243757	PF3D7_0206000	RAD2	protein_coding_gene
Pf3D7_02_v3	244311	244324	PF3D7_0206000	RAD2	protein_coding_gene
Pf3D7_02_v3	245632	245646	PF3D7_0206100	SufE	protein_coding_gene
Pf3D7_02_v3	246613	246625	PF3D7_0206100	SufE	protein_coding_gene
Pf3D7_02_v3	248884	248904	PF3D7_0206200	PAT	protein_coding_gene
Pf3D7_02_v3	249487	249507	PF3D7_0206200	PAT	protein_coding_gene
Pf3D7_02_v3	249758	249769	PF3D7_0206200	PAT	protein_coding_gene
Pf3D7_02_v3	250204	250214	PF3D7_0206200	PAT	protein_coding_gene
Pf3D7_02_v3	263973	263984	PF3D7_0206500		protein_coding_gene
Pf3D7_02_v3	265481	265494	PF3D7_0206500		protein_coding_gene
Pf3D7_02_v3	266422	266441	PF3D7_0206500		protein_coding_gene
Pf3D7_02_v3	266789	266804	PF3D7_0206500		protein_coding_gene
Pf3D7_02_v3	266830	266843	PF3D7_0206500		protein_coding_gene
Pf3D7_02_v3	267375	267394	PF3D7_0206500		protein_coding_gene
Pf3D7_02_v3	271624	271643	PF3D7_0206700	ADSL	protein_coding_gene
Pf3D7_02_v3	271624	271643	PF3D7_0206800	MSP2	protein_coding_gene
Pf3D7_02_v3	271650	271661	PF3D7_0206700	ADSL	protein_coding_gene
Pf3D7_02_v3	271650	271661	PF3D7_0206800	MSP2	protein_coding_gene
Pf3D7_02_v3	272109	272123	PF3D7_0206700	ADSL	protein_coding_gene
Pf3D7_02_v3	272109	272123	PF3D7_0206800	MSP2	protein_coding_gene
Pf3D7_02_v3	273919	273931	PF3D7_0206700	ADSL	protein_coding_gene
Pf3D7_02_v3	273919	273931	PF3D7_0206800	MSP2	protein_coding_gene
Pf3D7_02_v3	274243	274258	PF3D7_0206700	ADSL	protein_coding_gene
Pf3D7_02_v3	274243	274258	PF3D7_0206800	MSP2	protein_coding_gene
Pf3D7_02_v3	276117	276130	PF3D7_0206900	MSP5	protein_coding_gene
Pf3D7_02_v3	277803	277832	PF3D7_0207000	MSP4	protein_coding_gene
Pf3D7_02_v3	278227	278239	PF3D7_0207000	MSP4	protein_coding_gene
Pf3D7_02_v3	281567	281579	PF3D7_0207100		protein_coding_gene
Pf3D7_02_v3	282479	282494	PF3D7_0207100		protein_coding_gene
Pf3D7_02_v3	283383	283397	PF3D7_0207100		protein_coding_gene
Pf3D7_02_v3	284432	284445	PF3D7_0207100		protein_coding_gene
Pf3D7_02_v3	286606	286637	PF3D7_0207100		protein_coding_gene
Pf3D7_02_v3	288416	288427	PF3D7_0207200	ISCA1	protein_coding_gene
Pf3D7_02_v3	290991	291002	PF3D7_0207300	SERA8	protein_coding_gene
Pf3D7_02_v3	291505	291519	PF3D7_0207300	SERA8	protein_coding_gene
Pf3D7_02_v3	291749	291776	PF3D7_0207300	SERA8	protein_coding_gene
Pf3D7_02_v3	292002	292022	PF3D7_0207300	SERA8	protein_coding_gene
Pf3D7_02_v3	292592	292604	PF3D7_0207300	SERA8	protein_coding_gene
Pf3D7_02_v3	292686	292699	PF3D7_0207300	SERA8	protein_coding_gene
Pf3D7_02_v3	294255	294266	PF3D7_0207400	SERA7	protein_coding_gene
Pf3D7_02_v3	294569	294588	PF3D7_0207400	SERA7	protein_coding_gene
Pf3D7_02_v3	294905	294925	PF3D7_0207400	SERA7	protein_coding_gene
Pf3D7_02_v3	295159	295176	PF3D7_0207400	SERA7	protein_coding_gene
Pf3D7_02_v3	295186	295198	PF3D7_0207400	SERA7	protein_coding_gene
Pf3D7_02_v3	295278	295290	PF3D7_0207400	SERA7	protein_coding_gene
Pf3D7_02_v3	295328	295343	PF3D7_0207400	SERA7	protein_coding_gene
Pf3D7_02_v3	301196	301215	PF3D7_0207500	SERA6	protein_coding_gene
Pf3D7_02_v3	301811	301822	PF3D7_0207500	SERA6	protein_coding_gene
Pf3D7_02_v3	301904	301923	PF3D7_0207500	SERA6	protein_coding_gene
Pf3D7_02_v3	303843	303854	PF3D7_0207600	SERA5	protein_coding_gene
Pf3D7_02_v3	303982	303996	PF3D7_0207600	SERA5	protein_coding_gene
Pf3D7_02_v3	304290	304325	PF3D7_0207600	SERA5	protein_coding_gene
Pf3D7_02_v3	306144	306160	PF3D7_0207600	SERA5	protein_coding_gene
Pf3D7_02_v3	306463	306478	PF3D7_0207600	SERA5	protein_coding_gene
Pf3D7_02_v3	306739	306752	PF3D7_0207600	SERA5	protein_coding_gene
Pf3D7_02_v3	308899	308935	PF3D7_0207700	SERA4	protein_coding_gene
Pf3D7_02_v3	309144	309160	PF3D7_0207700	SERA4	protein_coding_gene
Pf3D7_02_v3	309302	309319	PF3D7_0207700	SERA4	protein_coding_gene
Pf3D7_02_v3	311114	311125	PF3D7_0207700	SERA4	protein_coding_gene
Pf3D7_02_v3	311736	311754	PF3D7_0207700	SERA4	protein_coding_gene
Pf3D7_02_v3	311832	311848	PF3D7_0207700	SERA4	protein_coding_gene
Pf3D7_02_v3	311862	311883	PF3D7_0207700	SERA4	protein_coding_gene
Pf3D7_02_v3	311910	311927	PF3D7_0207700	SERA4	protein_coding_gene
Pf3D7_02_v3	313770	313789	PF3D7_0207800	SERA3	protein_coding_gene
Pf3D7_02_v3	313808	313822	PF3D7_0207800	SERA3	protein_coding_gene
Pf3D7_02_v3	314121	314134	PF3D7_0207800	SERA3	protein_coding_gene
Pf3D7_02_v3	314616	314629	PF3D7_0207800	SERA3	protein_coding_gene
Pf3D7_02_v3	315618	315633	PF3D7_0207800	SERA3	protein_coding_gene
Pf3D7_02_v3	316241	316256	PF3D7_0207800	SERA3	protein_coding_gene
Pf3D7_02_v3	316317	316335	PF3D7_0207800	SERA3	protein_coding_gene
Pf3D7_02_v3	316358	316373	PF3D7_0207800	SERA3	protein_coding_gene
Pf3D7_02_v3	316394	316409	PF3D7_0207800	SERA3	protein_coding_gene
Pf3D7_02_v3	317748	318617	PF3D7_0207900	SERA2	protein_coding_gene
Pf3D7_02_v3	319220	319232	PF3D7_0207900	SERA2	protein_coding_gene
Pf3D7_02_v3	320067	320087	PF3D7_0207900	SERA2	protein_coding_gene
Pf3D7_02_v3	320411	320429	PF3D7_0207900	SERA2	protein_coding_gene
Pf3D7_02_v3	320752	320766	PF3D7_0207900	SERA2	protein_coding_gene
Pf3D7_02_v3	320779	320803	PF3D7_0207900	SERA2	protein_coding_gene
Pf3D7_02_v3	321022	321039	PF3D7_0207900	SERA2	protein_coding_gene
Pf3D7_02_v3	323445	323457	PF3D7_0208000	SERA1	protein_coding_gene
Pf3D7_02_v3	324447	324461	PF3D7_0208000	SERA1	protein_coding_gene
Pf3D7_02_v3	324640	324657	PF3D7_0208000	SERA1	protein_coding_gene
Pf3D7_02_v3	329928	329953	PF3D7_0208100		protein_coding_gene
Pf3D7_02_v3	330073	330087	PF3D7_0208100		protein_coding_gene
Pf3D7_02_v3	330164	330180	PF3D7_0208100		protein_coding_gene
Pf3D7_02_v3	330928	330943	PF3D7_0208100		protein_coding_gene
Pf3D7_02_v3	331152	331163	PF3D7_0208100		protein_coding_gene
Pf3D7_02_v3	331262	331279	PF3D7_0208100		protein_coding_gene
Pf3D7_02_v3	331578	331596	PF3D7_0208100		protein_coding_gene
Pf3D7_02_v3	331654	331671	PF3D7_0208100		protein_coding_gene
Pf3D7_02_v3	332570	332584	PF3D7_0208100		protein_coding_gene
Pf3D7_02_v3	335182	335194	PF3D7_0208100		protein_coding_gene
Pf3D7_02_v3	336232	336243	PF3D7_0208200	KRR1	protein_coding_gene
Pf3D7_02_v3	336488	336506	PF3D7_0208200	KRR1	protein_coding_gene
Pf3D7_02_v3	338714	338725	PF3D7_0208300		protein_coding_gene
Pf3D7_02_v3	338847	338867	PF3D7_0208300		protein_coding_gene
Pf3D7_02_v3	339420	339433	PF3D7_0208300		protein_coding_gene
Pf3D7_02_v3	340630	340642	PF3D7_0208300		protein_coding_gene
Pf3D7_02_v3	340802	340832	PF3D7_0208300		protein_coding_gene
Pf3D7_02_v3	343790	343802	PF3D7_0208400		protein_coding_gene
Pf3D7_02_v3	344536	344549	PF3D7_0208400		protein_coding_gene
Pf3D7_02_v3	345701	345714	PF3D7_0208400		protein_coding_gene
Pf3D7_02_v3	347583	347604	PF3D7_0208400		protein_coding_gene
Pf3D7_02_v3	348864	348878	PF3D7_0208400		protein_coding_gene
Pf3D7_02_v3	353136	353149	PF3D7_0208500	ACP	protein_coding_gene
Pf3D7_02_v3	354561	354582	PF3D7_0208600	RRF1	protein_coding_gene
Pf3D7_02_v3	354660	354675	PF3D7_0208600	RRF1	protein_coding_gene
Pf3D7_02_v3	354892	354905	PF3D7_0208600	RRF1	protein_coding_gene
Pf3D7_02_v3	354997	355026	PF3D7_0208600	RRF1	protein_coding_gene
Pf3D7_02_v3	356664	356677	PF3D7_0208700		protein_coding_gene
Pf3D7_02_v3	359940	359955	PF3D7_0208800		protein_coding_gene
Pf3D7_02_v3	361033	361053	PF3D7_0208900	P230p	protein_coding_gene
Pf3D7_02_v3	361529	361546	PF3D7_0208900	P230p	protein_coding_gene
Pf3D7_02_v3	362226	362243	PF3D7_0208900	P230p	protein_coding_gene
Pf3D7_02_v3	363427	363442	PF3D7_0208900	P230p	protein_coding_gene
Pf3D7_02_v3	363920	363934	PF3D7_0208900	P230p	protein_coding_gene
Pf3D7_02_v3	366289	366302	PF3D7_0208900	P230p	protein_coding_gene
Pf3D7_02_v3	366502	366515	PF3D7_0208900	P230p	protein_coding_gene
Pf3D7_02_v3	367085	367136	PF3D7_0208900	P230p	protein_coding_gene
Pf3D7_02_v3	367165	367176	PF3D7_0208900	P230p	protein_coding_gene
Pf3D7_02_v3	368318	368346	PF3D7_0208900	P230p	protein_coding_gene
Pf3D7_02_v3	370716	371911	PF3D7_0209000	P230	protein_coding_gene
Pf3D7_02_v3	371984	371997	PF3D7_0209000	P230	protein_coding_gene
Pf3D7_02_v3	372520	372533	PF3D7_0209000	P230	protein_coding_gene
Pf3D7_02_v3	373591	373602	PF3D7_0209000	P230	protein_coding_gene
Pf3D7_02_v3	375144	375155	PF3D7_0209000	P230	protein_coding_gene
Pf3D7_02_v3	375312	375326	PF3D7_0209000	P230	protein_coding_gene
Pf3D7_02_v3	376559	376577	PF3D7_0209000	P230	protein_coding_gene
Pf3D7_02_v3	376666	376680	PF3D7_0209000	P230	protein_coding_gene
Pf3D7_02_v3	376854	376877	PF3D7_0209000	P230	protein_coding_gene
Pf3D7_02_v3	377071	377085	PF3D7_0209000	P230	protein_coding_gene
Pf3D7_02_v3	379698	379711	PF3D7_0209000	P230	protein_coding_gene
Pf3D7_02_v3	379796	379820	PF3D7_0209000	P230	protein_coding_gene
Pf3D7_02_v3	381248	381260	PF3D7_0209100	PATPL1	protein_coding_gene
Pf3D7_02_v3	381311	381324	PF3D7_0209100	PATPL1	protein_coding_gene
Pf3D7_02_v3	381453	381674	PF3D7_0209100	PATPL1	protein_coding_gene
Pf3D7_02_v3	382087	382098	PF3D7_0209100	PATPL1	protein_coding_gene
Pf3D7_02_v3	382141	382156	PF3D7_0209100	PATPL1	protein_coding_gene
Pf3D7_02_v3	385254	385267	PF3D7_0209200	MTR3	protein_coding_gene
Pf3D7_02_v3	385403	385418	PF3D7_0209200	MTR3	protein_coding_gene
Pf3D7_02_v3	385858	385876	PF3D7_0209200	MTR3	protein_coding_gene
Pf3D7_02_v3	387723	387736	PF3D7_0209300	IspF	protein_coding_gene
Pf3D7_02_v3	388767	388781	PF3D7_0209400		protein_coding_gene
Pf3D7_02_v3	394680	394693	PF3D7_0209600		protein_coding_gene
Pf3D7_02_v3	396150	396168	PF3D7_0209600		protein_coding_gene
Pf3D7_02_v3	396477	396491	PF3D7_0209600		protein_coding_gene
Pf3D7_02_v3	396734	396758	PF3D7_0209600		protein_coding_gene
Pf3D7_02_v3	398751	398769	PF3D7_0209600		protein_coding_gene
Pf3D7_02_v3	400971	400983	PF3D7_0209700		protein_coding_gene
Pf3D7_02_v3	406332	406348	PF3D7_0209800	UAP56	protein_coding_gene
Pf3D7_02_v3	410059	410082	PF3D7_0210000	Sec61-gamma	protein_coding_gene
Pf3D7_02_v3	410615	410630	PF3D7_0210000	Sec61-gamma	protein_coding_gene
Pf3D7_02_v3	412781	412795	PF3D7_0210100	RPL37A	protein_coding_gene
Pf3D7_02_v3	415136	415165	PF3D7_0210200		protein_coding_gene
Pf3D7_02_v3	415606	415627	PF3D7_0210200		protein_coding_gene
Pf3D7_02_v3	415893	415905	PF3D7_0210200		protein_coding_gene
Pf3D7_02_v3	417627	417641	PF3D7_0210200		protein_coding_gene
Pf3D7_02_v3	420182	420193	PF3D7_0210200		protein_coding_gene
Pf3D7_02_v3	422675	422751	PF3D7_0210300		protein_coding_gene
Pf3D7_02_v3	423239	423254	PF3D7_0210300		protein_coding_gene
Pf3D7_02_v3	423273	423286	PF3D7_0210300		protein_coding_gene
Pf3D7_02_v3	424399	424411	PF3D7_0210300		protein_coding_gene
Pf3D7_02_v3	431587	431599	PF3D7_0210500		protein_coding_gene
Pf3D7_02_v3	432239	432252	PF3D7_0210600	CERLI1	protein_coding_gene
Pf3D7_02_v3	433979	433992	PF3D7_0210600	CERLI1	protein_coding_gene
Pf3D7_02_v3	434043	434055	PF3D7_0210600	CERLI1	protein_coding_gene
Pf3D7_02_v3	442049	442062	PF3D7_0210900		protein_coding_gene
Pf3D7_02_v3	442109	442224	PF3D7_0210900		protein_coding_gene
Pf3D7_02_v3	442403	442422	PF3D7_0210900		protein_coding_gene
Pf3D7_02_v3	442585	442597	PF3D7_0210900		protein_coding_gene
Pf3D7_02_v3	442601	442614	PF3D7_0210900		protein_coding_gene
Pf3D7_02_v3	442881	442894	PF3D7_0210900		protein_coding_gene
Pf3D7_02_v3	453835	453847	PF3D7_0211100		protein_coding_gene
Pf3D7_02_v3	454266	454284	PF3D7_0211100		protein_coding_gene
Pf3D7_02_v3	457196	457213	PF3D7_0211300		protein_coding_gene
Pf3D7_02_v3	457366	457380	PF3D7_0211300		protein_coding_gene
Pf3D7_02_v3	457730	457750	PF3D7_0211300		protein_coding_gene
Pf3D7_02_v3	460190	460213	PF3D7_0211400	KASIII	protein_coding_gene
Pf3D7_02_v3	460807	460824	PF3D7_0211400	KASIII	protein_coding_gene
Pf3D7_02_v3	460914	460925	PF3D7_0211400	KASIII	protein_coding_gene
Pf3D7_02_v3	461051	461068	PF3D7_0211400	KASIII	protein_coding_gene
Pf3D7_02_v3	463317	463338	PF3D7_0211500		protein_coding_gene
Pf3D7_02_v3	463904	463920	PF3D7_0211500		protein_coding_gene
Pf3D7_02_v3	464883	464904	PF3D7_0211500		protein_coding_gene
Pf3D7_02_v3	465386	465402	PF3D7_0211500		protein_coding_gene
Pf3D7_02_v3	465578	465592	PF3D7_0211500		protein_coding_gene
Pf3D7_02_v3	466230	466243	PF3D7_0211500		protein_coding_gene
Pf3D7_02_v3	470074	470087	PF3D7_0211700	TKL1	protein_coding_gene
Pf3D7_02_v3	470269	470284	PF3D7_0211700	TKL1	protein_coding_gene
Pf3D7_02_v3	470296	470312	PF3D7_0211700	TKL1	protein_coding_gene
Pf3D7_02_v3	472281	472303	PF3D7_0211700	TKL1	protein_coding_gene
Pf3D7_02_v3	473116	473131	PF3D7_0211700	TKL1	protein_coding_gene
Pf3D7_02_v3	473466	473595	PF3D7_0211700	TKL1	protein_coding_gene
Pf3D7_02_v3	475365	475379	PF3D7_0211800	AsnRS	protein_coding_gene
Pf3D7_02_v3	475398	475415	PF3D7_0211800	AsnRS	protein_coding_gene
Pf3D7_02_v3	476062	476075	PF3D7_0211800	AsnRS	protein_coding_gene
Pf3D7_02_v3	476845	476857	PF3D7_0211800	AsnRS	protein_coding_gene
Pf3D7_02_v3	477010	477026	PF3D7_0211800	AsnRS	protein_coding_gene
Pf3D7_02_v3	477689	477707	PF3D7_0211900		protein_coding_gene
Pf3D7_02_v3	479084	479101	PF3D7_0211900		protein_coding_gene
Pf3D7_02_v3	480557	480569	PF3D7_0212000		protein_coding_gene
Pf3D7_02_v3	481035	481046	PF3D7_0212000		protein_coding_gene
Pf3D7_02_v3	481281	481297	PF3D7_0212000		protein_coding_gene
Pf3D7_02_v3	484952	484964	PF3D7_0212100		protein_coding_gene
Pf3D7_02_v3	484997	485011	PF3D7_0212100		protein_coding_gene
Pf3D7_02_v3	486306	486320	PF3D7_0212100		protein_coding_gene
Pf3D7_02_v3	486327	486344	PF3D7_0212100		protein_coding_gene
Pf3D7_02_v3	486414	486429	PF3D7_0212100		protein_coding_gene
Pf3D7_02_v3	486814	486828	PF3D7_0212100		protein_coding_gene
Pf3D7_02_v3	486896	486908	PF3D7_0212100		protein_coding_gene
Pf3D7_02_v3	486931	486944	PF3D7_0212100		protein_coding_gene
Pf3D7_02_v3	487196	487210	PF3D7_0212100		protein_coding_gene
Pf3D7_02_v3	487456	487502	PF3D7_0212100		protein_coding_gene
Pf3D7_02_v3	487939	487962	PF3D7_0212100		protein_coding_gene
Pf3D7_02_v3	488681	488694	PF3D7_0212100		protein_coding_gene
Pf3D7_02_v3	488964	488979	PF3D7_0212100		protein_coding_gene
Pf3D7_02_v3	489394	489420	PF3D7_0212100		protein_coding_gene
Pf3D7_02_v3	489394	489420	PF3D7_0212200		protein_coding_gene
Pf3D7_02_v3	493265	493280	PF3D7_0212300	ERF1	protein_coding_gene
Pf3D7_02_v3	493300	493325	PF3D7_0212300	ERF1	protein_coding_gene
Pf3D7_02_v3	493554	493573	PF3D7_0212300	ERF1	protein_coding_gene
Pf3D7_02_v3	493624	493643	PF3D7_0212300	ERF1	protein_coding_gene
Pf3D7_02_v3	494048	494059	PF3D7_0212300	ERF1	protein_coding_gene
Pf3D7_02_v3	494193	494207	PF3D7_0212300	ERF1	protein_coding_gene
Pf3D7_02_v3	495157	495169	PF3D7_0212400	NUP390	protein_coding_gene
Pf3D7_02_v3	495847	496151	PF3D7_0212400	NUP390	protein_coding_gene
Pf3D7_02_v3	496588	496609	PF3D7_0212400	NUP390	protein_coding_gene
Pf3D7_02_v3	497922	497936	PF3D7_0212400	NUP390	protein_coding_gene
Pf3D7_02_v3	498120	498137	PF3D7_0212400	NUP390	protein_coding_gene
Pf3D7_02_v3	501552	501567	PF3D7_0212400	NUP390	protein_coding_gene
Pf3D7_02_v3	502742	502764	PF3D7_0212400	NUP390	protein_coding_gene
Pf3D7_02_v3	502998	503017	PF3D7_0212400	NUP390	protein_coding_gene
Pf3D7_02_v3	503149	503168	PF3D7_0212400	NUP390	protein_coding_gene
Pf3D7_02_v3	503340	503357	PF3D7_0212400	NUP390	protein_coding_gene
Pf3D7_02_v3	503452	503468	PF3D7_0212400	NUP390	protein_coding_gene
Pf3D7_02_v3	504277	504287	PF3D7_0212400	NUP390	protein_coding_gene
Pf3D7_02_v3	506440	506466	PF3D7_0212400	NUP390	protein_coding_gene
Pf3D7_02_v3	510819	510831	PF3D7_0212500	NUP434	protein_coding_gene
Pf3D7_02_v3	511099	511114	PF3D7_0212500	NUP434	protein_coding_gene
Pf3D7_02_v3	513258	513269	PF3D7_0212500	NUP434	protein_coding_gene
Pf3D7_02_v3	513437	513447	PF3D7_0212500	NUP434	protein_coding_gene
Pf3D7_02_v3	513479	513492	PF3D7_0212500	NUP434	protein_coding_gene
Pf3D7_02_v3	514220	514236	PF3D7_0212500	NUP434	protein_coding_gene
Pf3D7_02_v3	514346	514357	PF3D7_0212500	NUP434	protein_coding_gene
Pf3D7_02_v3	514444	514457	PF3D7_0212500	NUP434	protein_coding_gene
Pf3D7_02_v3	515044	515060	PF3D7_0212500	NUP434	protein_coding_gene
Pf3D7_02_v3	515175	515189	PF3D7_0212500	NUP434	protein_coding_gene
Pf3D7_02_v3	515261	515274	PF3D7_0212500	NUP434	protein_coding_gene
Pf3D7_02_v3	515279	515292	PF3D7_0212500	NUP434	protein_coding_gene
Pf3D7_02_v3	516412	516424	PF3D7_0212500	NUP434	protein_coding_gene
Pf3D7_02_v3	519206	519224	PF3D7_0212500	NUP434	protein_coding_gene
Pf3D7_02_v3	521223	521237	PF3D7_0212500	NUP434	protein_coding_gene
Pf3D7_02_v3	521450	521467	PF3D7_0212500	NUP434	protein_coding_gene
Pf3D7_02_v3	523898	523918	PF3D7_0212600	SPATR	protein_coding_gene
Pf3D7_02_v3	530223	530329	PF3D7_0212800	MATE	protein_coding_gene
Pf3D7_02_v3	531214	531226	PF3D7_0212800	MATE	protein_coding_gene
Pf3D7_02_v3	531263	531282	PF3D7_0212800	MATE	protein_coding_gene
Pf3D7_02_v3	532360	532373	PF3D7_0212900	ATEL1	protein_coding_gene
Pf3D7_02_v3	533794	533809	PF3D7_0212900	ATEL1	protein_coding_gene
Pf3D7_02_v3	534073	534086	PF3D7_0212900	ATEL1	protein_coding_gene
Pf3D7_02_v3	534249	534262	PF3D7_0212900	ATEL1	protein_coding_gene
Pf3D7_02_v3	539025	539037	PF3D7_0213100	SIS1	protein_coding_gene
Pf3D7_02_v3	540993	541005	PF3D7_0213200		protein_coding_gene
Pf3D7_02_v3	540993	541005	PF3D7_0213400	PK7	protein_coding_gene
Pf3D7_02_v3	542541	542555	PF3D7_0213400	PK7	protein_coding_gene
Pf3D7_02_v3	543830	543846	PF3D7_0213500		protein_coding_gene
Pf3D7_02_v3	544353	544368	PF3D7_0213500		protein_coding_gene
Pf3D7_02_v3	545312	545324	PF3D7_0213500		protein_coding_gene
Pf3D7_02_v3	545367	545382	PF3D7_0213500		protein_coding_gene
Pf3D7_02_v3	548069	548078	PF3D7_0213600		protein_coding_gene
Pf3D7_02_v3	548174	548186	PF3D7_0213600		protein_coding_gene
Pf3D7_02_v3	554357	554380	PF3D7_0213600		protein_coding_gene
Pf3D7_02_v3	555283	555306	PF3D7_0213600		protein_coding_gene
Pf3D7_02_v3	556901	556914	PF3D7_0213700		protein_coding_gene
Pf3D7_02_v3	557205	557214	PF3D7_0213700		protein_coding_gene
Pf3D7_02_v3	557630	557640	PF3D7_0213700		protein_coding_gene
Pf3D7_02_v3	561930	561945	PF3D7_0213900		protein_coding_gene
Pf3D7_02_v3	563115	563128	PF3D7_0213900		protein_coding_gene
Pf3D7_02_v3	564379	564393	PF3D7_0213900		protein_coding_gene
Pf3D7_02_v3	564405	564418	PF3D7_0213900		protein_coding_gene
Pf3D7_02_v3	567720	567734	PF3D7_0214000	CCT8	protein_coding_gene
Pf3D7_02_v3	569028	569051	PF3D7_0214100	SEC31	protein_coding_gene
Pf3D7_02_v3	569187	569200	PF3D7_0214100	SEC31	protein_coding_gene
Pf3D7_02_v3	569211	569236	PF3D7_0214100	SEC31	protein_coding_gene
Pf3D7_02_v3	569659	569673	PF3D7_0214100	SEC31	protein_coding_gene
Pf3D7_02_v3	570284	570301	PF3D7_0214100	SEC31	protein_coding_gene
Pf3D7_02_v3	570544	570555	PF3D7_0214100	SEC31	protein_coding_gene
Pf3D7_02_v3	570769	570782	PF3D7_0214100	SEC31	protein_coding_gene
Pf3D7_02_v3	571515	571528	PF3D7_0214100	SEC31	protein_coding_gene
Pf3D7_02_v3	572110	572125	PF3D7_0214100	SEC31	protein_coding_gene
Pf3D7_02_v3	572160	572176	PF3D7_0214100	SEC31	protein_coding_gene
Pf3D7_02_v3	572203	572220	PF3D7_0214100	SEC31	protein_coding_gene
Pf3D7_02_v3	572500	572515	PF3D7_0214100	SEC31	protein_coding_gene
Pf3D7_02_v3	573269	573290	PF3D7_0214100	SEC31	protein_coding_gene
Pf3D7_02_v3	575286	575298	PF3D7_0214200	mRPL13	protein_coding_gene
Pf3D7_02_v3	575991	576004	PF3D7_0214200	mRPL13	protein_coding_gene
Pf3D7_02_v3	576068	576080	PF3D7_0214200	mRPL13	protein_coding_gene
Pf3D7_02_v3	576504	576521	PF3D7_0214200	mRPL13	protein_coding_gene
Pf3D7_02_v3	579173	579191	PF3D7_0214300		protein_coding_gene
Pf3D7_02_v3	579264	579279	PF3D7_0214300		protein_coding_gene
Pf3D7_02_v3	581237	581254	PF3D7_0214300		protein_coding_gene
Pf3D7_02_v3	582639	582665	PF3D7_0214300		protein_coding_gene
Pf3D7_02_v3	582903	582916	PF3D7_0214300		protein_coding_gene
Pf3D7_02_v3	584948	584960	PF3D7_0214300		protein_coding_gene
Pf3D7_02_v3	586091	586102	PF3D7_0214300		protein_coding_gene
Pf3D7_02_v3	587638	587650	PF3D7_0214400		protein_coding_gene
Pf3D7_02_v3	587889	587901	PF3D7_0214400		protein_coding_gene
Pf3D7_02_v3	588831	588865	PF3D7_0214400		protein_coding_gene
Pf3D7_02_v3	594589	594603	PF3D7_0214600	STK2	protein_coding_gene
Pf3D7_02_v3	594905	594918	PF3D7_0214600	STK2	protein_coding_gene
Pf3D7_02_v3	595352	595367	PF3D7_0214600	STK2	protein_coding_gene
Pf3D7_02_v3	595800	595812	PF3D7_0214600	STK2	protein_coding_gene
Pf3D7_02_v3	598820	598832	PF3D7_0214600	STK2	protein_coding_gene
Pf3D7_02_v3	599045	599059	PF3D7_0214600	STK2	protein_coding_gene
Pf3D7_02_v3	600661	600673	PF3D7_0214700		protein_coding_gene
Pf3D7_02_v3	601272	601282	PF3D7_0214700		protein_coding_gene
Pf3D7_02_v3	605615	605640	PF3D7_0214800		protein_coding_gene
Pf3D7_02_v3	607221	607234	PF3D7_0214800		protein_coding_gene
Pf3D7_02_v3	607855	607866	PF3D7_0214800		protein_coding_gene
Pf3D7_02_v3	609247	609258	PF3D7_0214800		protein_coding_gene
Pf3D7_02_v3	610896	610912	PF3D7_0214900	RON6	protein_coding_gene
Pf3D7_02_v3	611414	611427	PF3D7_0214900	RON6	protein_coding_gene
Pf3D7_02_v3	613857	613876	PF3D7_0214900	RON6	protein_coding_gene
Pf3D7_02_v3	614178	614202	PF3D7_0214900	RON6	protein_coding_gene
Pf3D7_02_v3	614866	614876	PF3D7_0214900	RON6	protein_coding_gene
Pf3D7_02_v3	617033	617049	PF3D7_0215000	ACS9	protein_coding_gene
Pf3D7_02_v3	617514	617527	PF3D7_0215000	ACS9	protein_coding_gene
Pf3D7_02_v3	618738	618748	PF3D7_0215000	ACS9	protein_coding_gene
Pf3D7_02_v3	620328	620338	PF3D7_0215000	ACS9	protein_coding_gene
Pf3D7_02_v3	620986	620997	PF3D7_0215000	ACS9	protein_coding_gene
Pf3D7_02_v3	622030	622043	PF3D7_0215100		protein_coding_gene
Pf3D7_02_v3	623136	623148	PF3D7_0215100		protein_coding_gene
Pf3D7_02_v3	623214	623244	PF3D7_0215100		protein_coding_gene
Pf3D7_02_v3	625820	625833	PF3D7_0215200		protein_coding_gene
Pf3D7_02_v3	628994	629008	PF3D7_0215300	ACS8	protein_coding_gene
Pf3D7_02_v3	629618	629635	PF3D7_0215300	ACS8	protein_coding_gene
Pf3D7_02_v3	630593	630610	PF3D7_0215300	ACS8	protein_coding_gene
Pf3D7_02_v3	630976	630996	PF3D7_0215300	ACS8	protein_coding_gene
Pf3D7_02_v3	631237	631250	PF3D7_0215300	ACS8	protein_coding_gene
Pf3D7_02_v3	631518	631533	PF3D7_0215300	ACS8	protein_coding_gene
Pf3D7_02_v3	634638	634662	PF3D7_0215400		protein_coding_gene
Pf3D7_02_v3	635258	635271	PF3D7_0215400		protein_coding_gene
Pf3D7_02_v3	636796	636812	PF3D7_0215400		protein_coding_gene
Pf3D7_02_v3	637333	637346	PF3D7_0215400		protein_coding_gene
Pf3D7_02_v3	638106	638118	PF3D7_0215400		protein_coding_gene
Pf3D7_02_v3	640783	640795	PF3D7_0215500		protein_coding_gene
Pf3D7_02_v3	641818	641835	PF3D7_0215500		protein_coding_gene
Pf3D7_02_v3	642648	642660	PF3D7_0215500		protein_coding_gene
Pf3D7_02_v3	643817	643832	PF3D7_0215600	GET2	protein_coding_gene
Pf3D7_02_v3	644251	644267	PF3D7_0215600	GET2	protein_coding_gene
Pf3D7_02_v3	644582	644602	PF3D7_0215600	GET2	protein_coding_gene
Pf3D7_02_v3	646954	646964	PF3D7_0215700	RPB2	protein_coding_gene
Pf3D7_02_v3	647301	647311	PF3D7_0215700	RPB2	protein_coding_gene
Pf3D7_02_v3	647402	647423	PF3D7_0215700	RPB2	protein_coding_gene
Pf3D7_02_v3	647602	647613	PF3D7_0215700	RPB2	protein_coding_gene
Pf3D7_02_v3	647635	647668	PF3D7_0215700	RPB2	protein_coding_gene
Pf3D7_02_v3	648430	648446	PF3D7_0215700	RPB2	protein_coding_gene
Pf3D7_02_v3	648613	648630	PF3D7_0215700	RPB2	protein_coding_gene
Pf3D7_02_v3	648776	648790	PF3D7_0215700	RPB2	protein_coding_gene
Pf3D7_02_v3	649101	649116	PF3D7_0215700	RPB2	protein_coding_gene
Pf3D7_02_v3	649464	649475	PF3D7_0215700	RPB2	protein_coding_gene
Pf3D7_02_v3	649490	649504	PF3D7_0215700	RPB2	protein_coding_gene
Pf3D7_02_v3	649523	649535	PF3D7_0215700	RPB2	protein_coding_gene
Pf3D7_02_v3	649739	649757	PF3D7_0215700	RPB2	protein_coding_gene
Pf3D7_02_v3	649846	649861	PF3D7_0215700	RPB2	protein_coding_gene
Pf3D7_02_v3	650049	650059	PF3D7_0215700	RPB2	protein_coding_gene
Pf3D7_02_v3	650859	650876	PF3D7_0215800	ORC5	protein_coding_gene
Pf3D7_02_v3	651126	651143	PF3D7_0215800	ORC5	protein_coding_gene
Pf3D7_02_v3	652470	652485	PF3D7_0215800	ORC5	protein_coding_gene
Pf3D7_02_v3	653164	653176	PF3D7_0215800	ORC5	protein_coding_gene
Pf3D7_02_v3	658405	658428	PF3D7_0216000		protein_coding_gene
Pf3D7_02_v3	658901	658915	PF3D7_0216000		protein_coding_gene
Pf3D7_02_v3	660640	660654	PF3D7_0216000		protein_coding_gene
Pf3D7_02_v3	660822	660838	PF3D7_0216000		protein_coding_gene
Pf3D7_02_v3	662898	662914	PF3D7_0216000		protein_coding_gene
Pf3D7_02_v3	662936	662955	PF3D7_0216000		protein_coding_gene
Pf3D7_02_v3	663245	663257	PF3D7_0216000		protein_coding_gene
Pf3D7_02_v3	663737	663748	PF3D7_0216000		protein_coding_gene
Pf3D7_02_v3	663791	663804	PF3D7_0216000		protein_coding_gene
Pf3D7_02_v3	664105	664118	PF3D7_0216000		protein_coding_gene
Pf3D7_02_v3	665081	665093	PF3D7_0216100		protein_coding_gene
Pf3D7_02_v3	666899	666912	PF3D7_0216100		protein_coding_gene
Pf3D7_02_v3	667960	667975	PF3D7_0216100		protein_coding_gene
Pf3D7_02_v3	669849	669865	PF3D7_0216200		protein_coding_gene
Pf3D7_02_v3	670777	670789	PF3D7_0216300		protein_coding_gene
Pf3D7_02_v3	670795	670811	PF3D7_0216300		protein_coding_gene
Pf3D7_02_v3	671233	671251	PF3D7_0216300		protein_coding_gene
Pf3D7_02_v3	671924	671940	PF3D7_0216300		protein_coding_gene
Pf3D7_02_v3	674436	674509	PF3D7_0216300		protein_coding_gene
Pf3D7_02_v3	675527	675539	PF3D7_0216400	VPS45	protein_coding_gene
Pf3D7_02_v3	677536	677549	PF3D7_0216400	VPS45	protein_coding_gene
Pf3D7_02_v3	677565	677576	PF3D7_0216400	VPS45	protein_coding_gene
Pf3D7_02_v3	680192	680208	PF3D7_0216500		protein_coding_gene
Pf3D7_02_v3	683794	683809	PF3D7_0216500		protein_coding_gene
Pf3D7_02_v3	685649	685660	PF3D7_0216600		protein_coding_gene
Pf3D7_02_v3	686770	686779	PF3D7_0216600		protein_coding_gene
Pf3D7_02_v3	686830	686843	PF3D7_0216600		protein_coding_gene
Pf3D7_02_v3	687556	687570	PF3D7_0216600		protein_coding_gene
Pf3D7_02_v3	688466	688485	PF3D7_0216600		protein_coding_gene
Pf3D7_02_v3	690720	690733	PF3D7_0216700	ATG11	protein_coding_gene
Pf3D7_02_v3	692521	692540	PF3D7_0216700	ATG11	protein_coding_gene
Pf3D7_02_v3	692818	692834	PF3D7_0216700	ATG11	protein_coding_gene
Pf3D7_02_v3	694725	694744	PF3D7_0216700	ATG11	protein_coding_gene
Pf3D7_02_v3	694800	694811	PF3D7_0216700	ATG11	protein_coding_gene
Pf3D7_02_v3	695495	695508	PF3D7_0216700	ATG11	protein_coding_gene
Pf3D7_02_v3	696949	696963	PF3D7_0216800		protein_coding_gene
Pf3D7_02_v3	697743	697759	PF3D7_0216800		protein_coding_gene
Pf3D7_02_v3	698279	698298	PF3D7_0216800		protein_coding_gene
Pf3D7_02_v3	698532	698546	PF3D7_0216800		protein_coding_gene
Pf3D7_02_v3	698564	698574	PF3D7_0216800		protein_coding_gene
Pf3D7_02_v3	698792	698808	PF3D7_0216800		protein_coding_gene
Pf3D7_02_v3	701693	701710	PF3D7_0216900		protein_coding_gene
Pf3D7_02_v3	703314	703327	PF3D7_0217000		protein_coding_gene
Pf3D7_02_v3	703331	703344	PF3D7_0217000		protein_coding_gene
Pf3D7_02_v3	704113	704125	PF3D7_0217000		protein_coding_gene
Pf3D7_02_v3	705808	705818	PF3D7_0217000		protein_coding_gene
Pf3D7_02_v3	707592	707606	PF3D7_0217100		protein_coding_gene
Pf3D7_02_v3	707678	707691	PF3D7_0217100		protein_coding_gene
Pf3D7_02_v3	707738	708354	PF3D7_0217100		protein_coding_gene
Pf3D7_02_v3	708470	708488	PF3D7_0217100		protein_coding_gene
Pf3D7_02_v3	708671	708683	PF3D7_0217100		protein_coding_gene
Pf3D7_02_v3	708711	708725	PF3D7_0217100		protein_coding_gene
Pf3D7_02_v3	709189	709202	PF3D7_0217100		protein_coding_gene
Pf3D7_02_v3	713780	713794	PF3D7_0217200		protein_coding_gene
Pf3D7_02_v3	713951	713964	PF3D7_0217200		protein_coding_gene
Pf3D7_02_v3	715288	715302	PF3D7_0217200		protein_coding_gene
Pf3D7_02_v3	715955	715979	PF3D7_0217300	AP2S	protein_coding_gene
Pf3D7_02_v3	718185	718198	PF3D7_0217400		protein_coding_gene
Pf3D7_02_v3	719965	719977	PF3D7_0217500	CDPK1	protein_coding_gene
Pf3D7_02_v3	720008	720023	PF3D7_0217500	CDPK1	protein_coding_gene
Pf3D7_02_v3	720053	720082	PF3D7_0217500	CDPK1	protein_coding_gene
Pf3D7_02_v3	720623	720639	PF3D7_0217500	CDPK1	protein_coding_gene
Pf3D7_02_v3	720674	720688	PF3D7_0217500	CDPK1	protein_coding_gene
Pf3D7_02_v3	721239	721253	PF3D7_0217500	CDPK1	protein_coding_gene
Pf3D7_02_v3	721594	721615	PF3D7_0217500	CDPK1	protein_coding_gene
Pf3D7_02_v3	722433	722450	PF3D7_0217500	CDPK1	protein_coding_gene
Pf3D7_02_v3	723387	723398	PF3D7_0217600		protein_coding_gene
Pf3D7_02_v3	723387	723398	PF3D7_0217500	CDPK1	protein_coding_gene
Pf3D7_02_v3	725652	725670	PF3D7_0217600		protein_coding_gene
Pf3D7_02_v3	727972	727985	PF3D7_0217600		protein_coding_gene
Pf3D7_02_v3	728282	728297	PF3D7_0217600		protein_coding_gene
Pf3D7_02_v3	728402	728414	PF3D7_0217600		protein_coding_gene
Pf3D7_02_v3	729551	729562	PF3D7_0217600		protein_coding_gene
Pf3D7_02_v3	729773	729785	PF3D7_0217600		protein_coding_gene
Pf3D7_02_v3	731597	731616	PF3D7_0217700		protein_coding_gene
Pf3D7_02_v3	736079	736091	PF3D7_0217900		protein_coding_gene
Pf3D7_02_v3	736164	736175	PF3D7_0217900		protein_coding_gene
Pf3D7_02_v3	739770	739786	PF3D7_0218000	RFC2	protein_coding_gene
Pf3D7_02_v3	744541	744559	PF3D7_0218200		protein_coding_gene
Pf3D7_02_v3	745342	745358	PF3D7_0218200		protein_coding_gene
Pf3D7_02_v3	745397	745413	PF3D7_0218200		protein_coding_gene
Pf3D7_02_v3	745566	745578	PF3D7_0218200		protein_coding_gene
Pf3D7_02_v3	745698	745714	PF3D7_0218200		protein_coding_gene
Pf3D7_02_v3	746830	746845	PF3D7_0218200		protein_coding_gene
Pf3D7_02_v3	748180	748194	PF3D7_0218300		protein_coding_gene
Pf3D7_02_v3	748770	748784	PF3D7_0218300		protein_coding_gene
Pf3D7_02_v3	751710	751723	PF3D7_0218400	DDX47	protein_coding_gene
Pf3D7_02_v3	753768	753781	PF3D7_0218500	SNRPD2	protein_coding_gene
Pf3D7_02_v3	755190	755204	PF3D7_0218600	PNPLA4	protein_coding_gene
Pf3D7_02_v3	756469	756480	PF3D7_0218600	PNPLA4	protein_coding_gene
Pf3D7_02_v3	756630	756648	PF3D7_0218600	PNPLA4	protein_coding_gene
Pf3D7_02_v3	757341	757355	PF3D7_0218600	PNPLA4	protein_coding_gene
Pf3D7_02_v3	758433	758445	PF3D7_0218600	PNPLA4	protein_coding_gene
Pf3D7_02_v3	759726	759754	PF3D7_0218600	PNPLA4	protein_coding_gene
Pf3D7_02_v3	759947	759966	PF3D7_0218600	PNPLA4	protein_coding_gene
Pf3D7_02_v3	759980	759995	PF3D7_0218600	PNPLA4	protein_coding_gene
Pf3D7_02_v3	761146	761157	PF3D7_0218600	PNPLA4	protein_coding_gene
Pf3D7_02_v3	761259	761272	PF3D7_0218600	PNPLA4	protein_coding_gene
Pf3D7_02_v3	761908	761921	PF3D7_0218600	PNPLA4	protein_coding_gene
Pf3D7_02_v3	763678	763906	PF3D7_0218700	PRP45	protein_coding_gene
Pf3D7_02_v3	764739	764754	PF3D7_0218700	PRP45	protein_coding_gene
Pf3D7_02_v3	769320	769332	PF3D7_0219100		protein_coding_gene
Pf3D7_02_v3	770280	770292	PF3D7_0219100		protein_coding_gene
Pf3D7_02_v3	770966	770983	PF3D7_0219100		protein_coding_gene
Pf3D7_02_v3	772547	772567	PF3D7_0219200	RPS30	protein_coding_gene
Pf3D7_02_v3	775736	775766	PF3D7_0219400		protein_coding_gene
Pf3D7_02_v3	776320	776340	PF3D7_0219400		protein_coding_gene
Pf3D7_02_v3	777136	777153	PF3D7_0219500		protein_coding_gene
Pf3D7_02_v3	777320	777331	PF3D7_0219500		protein_coding_gene
Pf3D7_02_v3	779388	779404	PF3D7_0219600	RFC1	protein_coding_gene
Pf3D7_02_v3	779537	779559	PF3D7_0219600	RFC1	protein_coding_gene
Pf3D7_02_v3	779758	779771	PF3D7_0219600	RFC1	protein_coding_gene
Pf3D7_02_v3	779960	779972	PF3D7_0219600	RFC1	protein_coding_gene
Pf3D7_02_v3	780877	780913	PF3D7_0219600	RFC1	protein_coding_gene
Pf3D7_02_v3	781360	781372	PF3D7_0219600	RFC1	protein_coding_gene
Pf3D7_02_v3	781557	781572	PF3D7_0219600	RFC1	protein_coding_gene
Pf3D7_02_v3	781857	782128	PF3D7_0219600	RFC1	protein_coding_gene
Pf3D7_02_v3	784212	784230	PF3D7_0219700	GEXP20	protein_coding_gene
Pf3D7_02_v3	787117	787132	PF3D7_0219800		protein_coding_gene
Pf3D7_02_v3	787601	787612	PF3D7_0219800		protein_coding_gene
Pf3D7_02_v3	788324	788341	PF3D7_0219800		protein_coding_gene
Pf3D7_02_v3	796906	796917	PF3D7_0220000	LSA3	protein_coding_gene
Pf3D7_02_v3	797235	797249	PF3D7_0220000	LSA3	protein_coding_gene
Pf3D7_02_v3	797669	797683	PF3D7_0220000	LSA3	protein_coding_gene
Pf3D7_02_v3	797812	797828	PF3D7_0220000	LSA3	protein_coding_gene
Pf3D7_02_v3	798998	799010	PF3D7_0220000	LSA3	protein_coding_gene
Pf3D7_02_v3	799527	799539	PF3D7_0220000	LSA3	protein_coding_gene
Pf3D7_02_v3	799618	799628	PF3D7_0220000	LSA3	protein_coding_gene
Pf3D7_02_v3	799823	799847	PF3D7_0220000	LSA3	protein_coding_gene
Pf3D7_02_v3	800455	800465	PF3D7_0220000	LSA3	protein_coding_gene
Pf3D7_02_v3	801356	801367	PF3D7_0220000	LSA3	protein_coding_gene
Pf3D7_02_v3	804673	804695	PF3D7_0220100		protein_coding_gene
Pf3D7_02_v3	805820	805842	PF3D7_0220100		protein_coding_gene
Pf3D7_02_v3	806345	806356	PF3D7_0220100		protein_coding_gene
Pf3D7_02_v3	806385	806397	PF3D7_0220100		protein_coding_gene
Pf3D7_02_v3	806529	806545	PF3D7_0220100		protein_coding_gene
Pf3D7_02_v3	806743	806754	PF3D7_0220100		protein_coding_gene
Pf3D7_02_v3	807362	807375	PF3D7_0220100		protein_coding_gene
Pf3D7_02_v3	807666	807679	PF3D7_0220100		protein_coding_gene
Pf3D7_02_v3	809573	809586	PF3D7_0220200		protein_coding_gene
Pf3D7_02_v3	809595	809609	PF3D7_0220200		protein_coding_gene
Pf3D7_02_v3	813400	813412	PF3D7_0220300		protein_coding_gene
Pf3D7_02_v3	813861	813875	PF3D7_0220300		protein_coding_gene
Pf3D7_02_v3	823866	823886	PF3D7_0220500		protein_coding_gene
Pf3D7_02_v3	834750	834766	PF3D7_0220700		protein_coding_gene
Pf3D7_02_v3	839264	839277	PF3D7_0220800	CLAG2	protein_coding_gene
Pf3D7_02_v3	840353	840368	PF3D7_0220800	CLAG2	protein_coding_gene
Pf3D7_02_v3	841931	841944	PF3D7_0220800	CLAG2	protein_coding_gene
Pf3D7_02_v3	842483	842497	PF3D7_0220800	CLAG2	protein_coding_gene
Pf3D7_02_v3	842850	842864	PF3D7_0220800	CLAG2	protein_coding_gene
Pf3D7_02_v3	843251	843264	PF3D7_0220800	CLAG2	protein_coding_gene
Pf3D7_02_v3	843378	843392	PF3D7_0220800	CLAG2	protein_coding_gene
Pf3D7_02_v3	860960	860972	PF3D7_0221400		protein_coding_gene
Pf3D7_02_v3	870544	870558	PF3D7_0221700		protein_coding_gene
Pf3D7_02_v3	870897	870909	PF3D7_0221700		protein_coding_gene
Pf3D7_02_v3	870917	870940	PF3D7_0221700		protein_coding_gene
Pf3D7_02_v3	872326	872345	PF3D7_0221800		protein_coding_gene
Pf3D7_02_v3	890266	890278	PF3D7_0222500	RIF	protein_coding_gene
Pf3D7_02_v3	893228	893241	PF3D7_0222600	RIF	protein_coding_gene
Pf3D7_02_v3	893531	893548	PF3D7_0222600	RIF	protein_coding_gene
Pf3D7_02_v3	893613	894039	PF3D7_0222600	RIF	protein_coding_gene
Pf3D7_02_v3	894143	894158	PF3D7_0222600	RIF	protein_coding_gene
Pf3D7_02_v3	896817	896904	PF3D7_0222700	RIF	protein_coding_gene
Pf3D7_02_v3	900130	900142	PF3D7_0222800		protein_coding_gene
Pf3D7_02_v3	900175	900190	PF3D7_0222800		protein_coding_gene
Pf3D7_02_v3	900241	900255	PF3D7_0222800		protein_coding_gene
Pf3D7_02_v3	905215	905228	PF3D7_0223100	RIF	protein_coding_gene
Pf3D7_02_v3	905543	905555	PF3D7_0223100	RIF	protein_coding_gene
Pf3D7_02_v3	905598	905625	PF3D7_0223100	RIF	protein_coding_gene
Pf3D7_02_v3	905656	905668	PF3D7_0223100	RIF	protein_coding_gene
Pf3D7_02_v3	908329	908339	PF3D7_0223200	RIF	protein_coding_gene
Pf3D7_02_v3	908493	908504	PF3D7_0223200	RIF	protein_coding_gene
Pf3D7_02_v3	910098	910113	PF3D7_0223300		protein_coding_gene
Pf3D7_02_v3	910762	910774	PF3D7_0223300		protein_coding_gene
Pf3D7_02_v3	914232	914245	PF3D7_0223400	RIF	protein_coding_gene
Pf3D7_02_v3	914262	914286	PF3D7_0223400	RIF	protein_coding_gene
Pf3D7_02_v3	918433	918769	PF3D7_0223500	VAR	protein_coding_gene
Pf3D7_02_v3	919481	920451	PF3D7_0223500	VAR	protein_coding_gene
Pf3D7_02_v3	920538	920560	PF3D7_0223500	VAR	protein_coding_gene
Pf3D7_02_v3	920565	920601	PF3D7_0223500	VAR	protein_coding_gene
Pf3D7_02_v3	920618	920629	PF3D7_0223500	VAR	protein_coding_gene
Pf3D7_02_v3	920656	920675	PF3D7_0223500	VAR	protein_coding_gene
Pf3D7_02_v3	920749	920784	PF3D7_0223500	VAR	protein_coding_gene
Pf3D7_02_v3	920828	920877	PF3D7_0223500	VAR	protein_coding_gene
Pf3D7_02_v3	920962	921001	PF3D7_0223500	VAR	protein_coding_gene
Pf3D7_02_v3	921018	921039	PF3D7_0223500	VAR	protein_coding_gene
Pf3D7_02_v3	921043	921062	PF3D7_0223500	VAR	protein_coding_gene
Pf3D7_02_v3	921126	921923	PF3D7_0223500	VAR	protein_coding_gene
Pf3D7_02_v3	922026	922040	PF3D7_0223500	VAR	protein_coding_gene
Pf3D7_02_v3	922350	923749	PF3D7_0223500	VAR	protein_coding_gene
Pf3D7_03_v3	37126	37149	PF3D7_0300100	VAR	protein_coding_gene
Pf3D7_03_v3	37302	37321	PF3D7_0300100	VAR	protein_coding_gene
Pf3D7_03_v3	37729	37756	PF3D7_0300100	VAR	protein_coding_gene
Pf3D7_03_v3	37886	37899	PF3D7_0300100	VAR	protein_coding_gene
Pf3D7_03_v3	39122	39134	PF3D7_0300100	VAR	protein_coding_gene
Pf3D7_03_v3	39142	39180	PF3D7_0300100	VAR	protein_coding_gene
Pf3D7_03_v3	39194	39214	PF3D7_0300100	VAR	protein_coding_gene
Pf3D7_03_v3	39219	39233	PF3D7_0300100	VAR	protein_coding_gene
Pf3D7_03_v3	39237	40267	PF3D7_0300100	VAR	protein_coding_gene
Pf3D7_03_v3	40357	40374	PF3D7_0300100	VAR	protein_coding_gene
Pf3D7_03_v3	40432	40452	PF3D7_0300100	VAR	protein_coding_gene
Pf3D7_03_v3	40502	40516	PF3D7_0300100	VAR	protein_coding_gene
Pf3D7_03_v3	40584	40606	PF3D7_0300100	VAR	protein_coding_gene
Pf3D7_03_v3	40646	40659	PF3D7_0300100	VAR	protein_coding_gene
Pf3D7_03_v3	41704	41716	PF3D7_0300100	VAR	protein_coding_gene
Pf3D7_03_v3	41807	41902	PF3D7_0300100	VAR	protein_coding_gene
Pf3D7_03_v3	42000	42026	PF3D7_0300100	VAR	protein_coding_gene
Pf3D7_03_v3	42060	42072	PF3D7_0300100	VAR	protein_coding_gene
Pf3D7_03_v3	42093	42113	PF3D7_0300100	VAR	protein_coding_gene
Pf3D7_03_v3	42122	42166	PF3D7_0300100	VAR	protein_coding_gene
Pf3D7_03_v3	42289	42316	PF3D7_0300100	VAR	protein_coding_gene
Pf3D7_03_v3	43733	43745	PF3D7_0300100	VAR	protein_coding_gene
Pf3D7_03_v3	43865	43895	PF3D7_0300100	VAR	protein_coding_gene
Pf3D7_03_v3	46592	46603	PF3D7_0300200	RIF	protein_coding_gene
Pf3D7_03_v3	46705	47198	PF3D7_0300200	RIF	protein_coding_gene
Pf3D7_03_v3	52431	52456	PF3D7_0300400		protein_coding_gene
Pf3D7_03_v3	52479	52490	PF3D7_0300400		protein_coding_gene
Pf3D7_03_v3	52550	52561	PF3D7_0300400		protein_coding_gene
Pf3D7_03_v3	52611	52629	PF3D7_0300400		protein_coding_gene
Pf3D7_03_v3	52758	52769	PF3D7_0300400		protein_coding_gene
Pf3D7_03_v3	55496	55508	PF3D7_0300500	RIF	protein_coding_gene
Pf3D7_03_v3	55717	55729	PF3D7_0300500	RIF	protein_coding_gene
Pf3D7_03_v3	55753	55777	PF3D7_0300500	RIF	protein_coding_gene
Pf3D7_03_v3	55942	55956	PF3D7_0300500	RIF	protein_coding_gene
Pf3D7_03_v3	61472	61496	PF3D7_0300700	RIF	protein_coding_gene
Pf3D7_03_v3	61985	61993	PF3D7_0300700	RIF	protein_coding_gene
Pf3D7_03_v3	62318	62329	PF3D7_0300700	RIF	protein_coding_gene
Pf3D7_03_v3	62417	62431	PF3D7_0300700	RIF	protein_coding_gene
Pf3D7_03_v3	62437	62450	PF3D7_0300700	RIF	protein_coding_gene
Pf3D7_03_v3	62473	62487	PF3D7_0300700	RIF	protein_coding_gene
Pf3D7_03_v3	62532	62545	PF3D7_0300700	RIF	protein_coding_gene
Pf3D7_03_v3	65247	65259	PF3D7_0300800	RIF	protein_coding_gene
Pf3D7_03_v3	68713	68725	PF3D7_0300900		protein_coding_gene
Pf3D7_03_v3	70018	70042	PF3D7_0301000	ACS2	protein_coding_gene
Pf3D7_03_v3	70414	70428	PF3D7_0301000	ACS2	protein_coding_gene
Pf3D7_03_v3	70811	70825	PF3D7_0301000	ACS2	protein_coding_gene
Pf3D7_03_v3	78607	78619	PF3D7_0301200	FIKK3	protein_coding_gene
Pf3D7_03_v3	80012	80027	PF3D7_0301200	FIKK3	protein_coding_gene
Pf3D7_03_v3	82805	82870	PF3D7_0301300	EH1	protein_coding_gene
Pf3D7_03_v3	83991	84004	PF3D7_0301300	EH1	protein_coding_gene
Pf3D7_03_v3	91135	91151	PF3D7_0301600	GEXP21	protein_coding_gene
Pf3D7_03_v3	97223	97236	PF3D7_0301700	PTP7	protein_coding_gene
Pf3D7_03_v3	97408	97423	PF3D7_0301700	PTP7	protein_coding_gene
Pf3D7_03_v3	97823	97840	PF3D7_0301700	PTP7	protein_coding_gene
Pf3D7_03_v3	97843	97862	PF3D7_0301700	PTP7	protein_coding_gene
Pf3D7_03_v3	104868	104876	PF3D7_0301800		protein_coding_gene
Pf3D7_03_v3	107202	107214	PF3D7_0301900		protein_coding_gene
Pf3D7_03_v3	108237	108254	PF3D7_0302000	PRP46	protein_coding_gene
Pf3D7_03_v3	108423	108436	PF3D7_0302000	PRP46	protein_coding_gene
Pf3D7_03_v3	109055	109079	PF3D7_0302000	PRP46	protein_coding_gene
Pf3D7_03_v3	109618	109631	PF3D7_0302000	PRP46	protein_coding_gene
Pf3D7_03_v3	112852	112868	PF3D7_0302100	SRPK1	protein_coding_gene
Pf3D7_03_v3	113536	113550	PF3D7_0302100	SRPK1	protein_coding_gene
Pf3D7_03_v3	114120	114139	PF3D7_0302100	SRPK1	protein_coding_gene
Pf3D7_03_v3	116098	116114	PF3D7_0302100	SRPK1	protein_coding_gene
Pf3D7_03_v3	116184	116195	PF3D7_0302100	SRPK1	protein_coding_gene
Pf3D7_03_v3	116597	116613	PF3D7_0302100	SRPK1	protein_coding_gene
Pf3D7_03_v3	116633	116650	PF3D7_0302100	SRPK1	protein_coding_gene
Pf3D7_03_v3	116726	116738	PF3D7_0302100	SRPK1	protein_coding_gene
Pf3D7_03_v3	119469	119484	PF3D7_0302200	CLAG3.2	protein_coding_gene
Pf3D7_03_v3	119824	119835	PF3D7_0302200	CLAG3.2	protein_coding_gene
Pf3D7_03_v3	120016	120028	PF3D7_0302200	CLAG3.2	protein_coding_gene
Pf3D7_03_v3	120613	120626	PF3D7_0302200	CLAG3.2	protein_coding_gene
Pf3D7_03_v3	122477	122490	PF3D7_0302200	CLAG3.2	protein_coding_gene
Pf3D7_03_v3	122702	122713	PF3D7_0302200	CLAG3.2	protein_coding_gene
Pf3D7_03_v3	123351	123363	PF3D7_0302200	CLAG3.2	protein_coding_gene
Pf3D7_03_v3	123991	124005	PF3D7_0302200	CLAG3.2	protein_coding_gene
Pf3D7_03_v3	124669	124682	PF3D7_0302200	CLAG3.2	protein_coding_gene
Pf3D7_03_v3	135699	135713	PF3D7_0302500	CLAG3.1	protein_coding_gene
Pf3D7_03_v3	137405	137417	PF3D7_0302500	CLAG3.1	protein_coding_gene
Pf3D7_03_v3	138224	138247	PF3D7_0302500	CLAG3.1	protein_coding_gene
Pf3D7_03_v3	139332	139357	PF3D7_0302500	CLAG3.1	protein_coding_gene
Pf3D7_03_v3	139601	139613	PF3D7_0302500	CLAG3.1	protein_coding_gene
Pf3D7_03_v3	139741	139753	PF3D7_0302500	CLAG3.1	protein_coding_gene
Pf3D7_03_v3	142645	142661	PF3D7_0302600	ABCB4	protein_coding_gene
Pf3D7_03_v3	143606	143626	PF3D7_0302600	ABCB4	protein_coding_gene
Pf3D7_03_v3	144233	144245	PF3D7_0302600	ABCB4	protein_coding_gene
Pf3D7_03_v3	146800	146813	PF3D7_0302700		protein_coding_gene
Pf3D7_03_v3	148585	148601	PF3D7_0302800		protein_coding_gene
Pf3D7_03_v3	149067	149081	PF3D7_0302800		protein_coding_gene
Pf3D7_03_v3	152569	152581	PF3D7_0302900		protein_coding_gene
Pf3D7_03_v3	153433	153445	PF3D7_0302900		protein_coding_gene
Pf3D7_03_v3	153938	153955	PF3D7_0302900		protein_coding_gene
Pf3D7_03_v3	155798	155809	PF3D7_0302900		protein_coding_gene
Pf3D7_03_v3	159578	159598	PF3D7_0303000	NSF	protein_coding_gene
Pf3D7_03_v3	160436	160447	PF3D7_0303000	NSF	protein_coding_gene
Pf3D7_03_v3	160752	160766	PF3D7_0303000	NSF	protein_coding_gene
Pf3D7_03_v3	160910	160923	PF3D7_0303000	NSF	protein_coding_gene
Pf3D7_03_v3	163738	163753	PF3D7_0303100		protein_coding_gene
Pf3D7_03_v3	164377	164391	PF3D7_0303100		protein_coding_gene
Pf3D7_03_v3	164722	164737	PF3D7_0303100		protein_coding_gene
Pf3D7_03_v3	165071	165088	PF3D7_0303100		protein_coding_gene
Pf3D7_03_v3	165800	165811	PF3D7_0303100		protein_coding_gene
Pf3D7_03_v3	167685	167697	PF3D7_0303100		protein_coding_gene
Pf3D7_03_v3	170524	170540	PF3D7_0303200		protein_coding_gene
Pf3D7_03_v3	170706	170721	PF3D7_0303200		protein_coding_gene
Pf3D7_03_v3	170826	170840	PF3D7_0303200		protein_coding_gene
Pf3D7_03_v3	171166	171179	PF3D7_0303200		protein_coding_gene
Pf3D7_03_v3	171498	171510	PF3D7_0303200		protein_coding_gene
Pf3D7_03_v3	171753	171762	PF3D7_0303200		protein_coding_gene
Pf3D7_03_v3	171841	171856	PF3D7_0303200		protein_coding_gene
Pf3D7_03_v3	172439	172451	PF3D7_0303200		protein_coding_gene
Pf3D7_03_v3	172776	172805	PF3D7_0303200		protein_coding_gene
Pf3D7_03_v3	172848	172861	PF3D7_0303200		protein_coding_gene
Pf3D7_03_v3	172872	172885	PF3D7_0303200		protein_coding_gene
Pf3D7_03_v3	173154	173169	PF3D7_0303200		protein_coding_gene
Pf3D7_03_v3	173433	173455	PF3D7_0303200		protein_coding_gene
Pf3D7_03_v3	173770	173787	PF3D7_0303200		protein_coding_gene
Pf3D7_03_v3	175403	175417	PF3D7_0303300	RPB6	protein_coding_gene
Pf3D7_03_v3	176536	176550	PF3D7_0303300	RPB6	protein_coding_gene
Pf3D7_03_v3	177665	177679	PF3D7_0303400	DHHC1	protein_coding_gene
Pf3D7_03_v3	178864	178880	PF3D7_0303400	DHHC1	protein_coding_gene
Pf3D7_03_v3	179463	179473	PF3D7_0303400	DHHC1	protein_coding_gene
Pf3D7_03_v3	180469	180482	PF3D7_0303400	DHHC1	protein_coding_gene
Pf3D7_03_v3	182493	182506	PF3D7_0303500		protein_coding_gene
Pf3D7_03_v3	183146	183158	PF3D7_0303500		protein_coding_gene
Pf3D7_03_v3	184109	184120	PF3D7_0303500		protein_coding_gene
Pf3D7_03_v3	186366	186381	PF3D7_0303500		protein_coding_gene
Pf3D7_03_v3	187049	187087	PF3D7_0303500		protein_coding_gene
Pf3D7_03_v3	190214	190226	PF3D7_0303600	Plrx	protein_coding_gene
Pf3D7_03_v3	190345	190359	PF3D7_0303600	Plrx	protein_coding_gene
Pf3D7_03_v3	191330	191350	PF3D7_0303700	BCKDH-E2	protein_coding_gene
Pf3D7_03_v3	191456	191470	PF3D7_0303700	BCKDH-E2	protein_coding_gene
Pf3D7_03_v3	192482	192500	PF3D7_0303700	BCKDH-E2	protein_coding_gene
Pf3D7_03_v3	192520	192534	PF3D7_0303700	BCKDH-E2	protein_coding_gene
Pf3D7_03_v3	195523	195537	PF3D7_0303800		protein_coding_gene
Pf3D7_03_v3	197091	197108	PF3D7_0303900		protein_coding_gene
Pf3D7_03_v3	200176	200189	PF3D7_0304000	IMC1a	protein_coding_gene
Pf3D7_03_v3	200546	200557	PF3D7_0304000	IMC1a	protein_coding_gene
Pf3D7_03_v3	201112	201131	PF3D7_0304000	IMC1a	protein_coding_gene
Pf3D7_03_v3	203456	203468	PF3D7_0304100	IMC1e	protein_coding_gene
Pf3D7_03_v3	205502	205517	PF3D7_0304100	IMC1e	protein_coding_gene
Pf3D7_03_v3	205700	205715	PF3D7_0304100	IMC1e	protein_coding_gene
Pf3D7_03_v3	207355	207367	PF3D7_0304200	EHD	protein_coding_gene
Pf3D7_03_v3	207481	207494	PF3D7_0304200	EHD	protein_coding_gene
Pf3D7_03_v3	208652	208664	PF3D7_0304200	EHD	protein_coding_gene
Pf3D7_03_v3	214208	214220	PF3D7_0304300		protein_coding_gene
Pf3D7_03_v3	214796	214905	PF3D7_0304300		protein_coding_gene
Pf3D7_03_v3	216096	216112	PF3D7_0304300		protein_coding_gene
Pf3D7_03_v3	217135	217151	PF3D7_0304400	RPL44	protein_coding_gene
Pf3D7_03_v3	218838	218851	PF3D7_0304400	RPL44	protein_coding_gene
Pf3D7_03_v3	218838	218851	PF3D7_0304500	GLP1	protein_coding_gene
Pf3D7_03_v3	219711	219727	PF3D7_0304500	GLP1	protein_coding_gene
Pf3D7_03_v3	221462	221478	PF3D7_0304600	CSP	protein_coding_gene
Pf3D7_03_v3	221666	221678	PF3D7_0304600	CSP	protein_coding_gene
Pf3D7_03_v3	221921	221942	PF3D7_0304600	CSP	protein_coding_gene
Pf3D7_03_v3	222217	222236	PF3D7_0304600	CSP	protein_coding_gene
Pf3D7_03_v3	224721	224737	PF3D7_0304700		protein_coding_gene
Pf3D7_03_v3	224967	224984	PF3D7_0304700		protein_coding_gene
Pf3D7_03_v3	225390	225405	PF3D7_0304700		protein_coding_gene
Pf3D7_03_v3	228487	228499	PF3D7_0304800		protein_coding_gene
Pf3D7_03_v3	228598	228611	PF3D7_0304800		protein_coding_gene
Pf3D7_03_v3	228850	228864	PF3D7_0304800		protein_coding_gene
Pf3D7_03_v3	229972	229984	PF3D7_0304800		protein_coding_gene
Pf3D7_03_v3	231189	231201	PF3D7_0304800		protein_coding_gene
Pf3D7_03_v3	232223	232237	PF3D7_0304900		protein_coding_gene
Pf3D7_03_v3	236366	236378	PF3D7_0305100		protein_coding_gene
Pf3D7_03_v3	237620	237746	PF3D7_0305100		protein_coding_gene
Pf3D7_03_v3	238918	238931	PF3D7_0305100		protein_coding_gene
Pf3D7_03_v3	239031	239047	PF3D7_0305100		protein_coding_gene
Pf3D7_03_v3	239194	239207	PF3D7_0305100		protein_coding_gene
Pf3D7_03_v3	241377	241390	PF3D7_0305100		protein_coding_gene
Pf3D7_03_v3	244641	244663	PF3D7_0305100		protein_coding_gene
Pf3D7_03_v3	244858	244880	PF3D7_0305100		protein_coding_gene
Pf3D7_03_v3	245670	245680	PF3D7_0305100		protein_coding_gene
Pf3D7_03_v3	245696	245708	PF3D7_0305100		protein_coding_gene
Pf3D7_03_v3	246060	246074	PF3D7_0305100		protein_coding_gene
Pf3D7_03_v3	246107	246119	PF3D7_0305100		protein_coding_gene
Pf3D7_03_v3	246287	246314	PF3D7_0305100		protein_coding_gene
Pf3D7_03_v3	246346	246362	PF3D7_0305100		protein_coding_gene
Pf3D7_03_v3	246873	247019	PF3D7_0305100		protein_coding_gene
Pf3D7_03_v3	251789	251802	PF3D7_0305200		protein_coding_gene
Pf3D7_03_v3	254580	254595	PF3D7_0305200		protein_coding_gene
Pf3D7_03_v3	254701	254712	PF3D7_0305200		protein_coding_gene
Pf3D7_03_v3	255475	255495	PF3D7_0305300		protein_coding_gene
Pf3D7_03_v3	258526	258539	PF3D7_0305300		protein_coding_gene
Pf3D7_03_v3	262317	262338	PF3D7_0305500		protein_coding_gene
Pf3D7_03_v3	263169	263190	PF3D7_0305500		protein_coding_gene
Pf3D7_03_v3	266101	266116	PF3D7_0305500		protein_coding_gene
Pf3D7_03_v3	267976	267989	PF3D7_0305500		protein_coding_gene
Pf3D7_03_v3	268465	268479	PF3D7_0305500		protein_coding_gene
Pf3D7_03_v3	269354	269370	PF3D7_0305500		protein_coding_gene
Pf3D7_03_v3	271661	271681	PF3D7_0305500		protein_coding_gene
Pf3D7_03_v3	272207	272219	PF3D7_0305500		protein_coding_gene
Pf3D7_03_v3	273181	273194	PF3D7_0305500		protein_coding_gene
Pf3D7_03_v3	275792	275804	PF3D7_0305600	APE1	protein_coding_gene
Pf3D7_03_v3	276035	276048	PF3D7_0305600	APE1	protein_coding_gene
Pf3D7_03_v3	276249	276266	PF3D7_0305600	APE1	protein_coding_gene
Pf3D7_03_v3	276296	276308	PF3D7_0305600	APE1	protein_coding_gene
Pf3D7_03_v3	276456	276479	PF3D7_0305600	APE1	protein_coding_gene
Pf3D7_03_v3	283278	283291	PF3D7_0305800		protein_coding_gene
Pf3D7_03_v3	283529	283546	PF3D7_0305800		protein_coding_gene
Pf3D7_03_v3	283627	283644	PF3D7_0305800		protein_coding_gene
Pf3D7_03_v3	283720	283864	PF3D7_0305800		protein_coding_gene
Pf3D7_03_v3	285604	285618	PF3D7_0305900		protein_coding_gene
Pf3D7_03_v3	287014	287034	PF3D7_0306000	QCR8	protein_coding_gene
Pf3D7_03_v3	287101	287114	PF3D7_0306000	QCR8	protein_coding_gene
Pf3D7_03_v3	287138	287159	PF3D7_0306000	QCR8	protein_coding_gene
Pf3D7_03_v3	289996	290012	PF3D7_0306100		protein_coding_gene
Pf3D7_03_v3	290992	291003	PF3D7_0306100		protein_coding_gene
Pf3D7_03_v3	292341	292352	PF3D7_0306200	AHA1	protein_coding_gene
Pf3D7_03_v3	292934	292956	PF3D7_0306200	AHA1	protein_coding_gene
Pf3D7_03_v3	292965	292978	PF3D7_0306200	AHA1	protein_coding_gene
Pf3D7_03_v3	293110	293122	PF3D7_0306200	AHA1	protein_coding_gene
Pf3D7_03_v3	294354	294371	PF3D7_0306200	AHA1	protein_coding_gene
Pf3D7_03_v3	295385	295407	PF3D7_0306300	GRX1	protein_coding_gene
Pf3D7_03_v3	298137	298151	PF3D7_0306400		protein_coding_gene
Pf3D7_03_v3	298906	298921	PF3D7_0306400		protein_coding_gene
Pf3D7_03_v3	299213	299228	PF3D7_0306400		protein_coding_gene
Pf3D7_03_v3	299945	299957	PF3D7_0306400		protein_coding_gene
Pf3D7_03_v3	301481	301492	PF3D7_0306500	COX6C	protein_coding_gene
Pf3D7_03_v3	301782	301794	PF3D7_0306500	COX6C	protein_coding_gene
Pf3D7_03_v3	304501	304513	PF3D7_0306700	EMC5	protein_coding_gene
Pf3D7_03_v3	304744	304760	PF3D7_0306700	EMC5	protein_coding_gene
Pf3D7_03_v3	305884	305897	PF3D7_0306800	CCT2	protein_coding_gene
Pf3D7_03_v3	306515	306528	PF3D7_0306800	CCT2	protein_coding_gene
Pf3D7_03_v3	307253	307276	PF3D7_0306800	CCT2	protein_coding_gene
Pf3D7_03_v3	307768	307846	PF3D7_0306800	CCT2	protein_coding_gene
Pf3D7_03_v3	312732	312761	PF3D7_0307100	RPS12	protein_coding_gene
Pf3D7_03_v3	315012	315025	PF3D7_0307200		protein_coding_gene
Pf3D7_03_v3	315034	315046	PF3D7_0307200		protein_coding_gene
Pf3D7_03_v3	316816	316828	PF3D7_0307200		protein_coding_gene
Pf3D7_03_v3	319079	319097	PF3D7_0307300	EB1	protein_coding_gene
Pf3D7_03_v3	319273	319293	PF3D7_0307300	EB1	protein_coding_gene
Pf3D7_03_v3	319374	319397	PF3D7_0307300	EB1	protein_coding_gene
Pf3D7_03_v3	319784	319797	PF3D7_0307300	EB1	protein_coding_gene
Pf3D7_03_v3	320223	320237	PF3D7_0307300	EB1	protein_coding_gene
Pf3D7_03_v3	323214	323232	PF3D7_0307500	SKA2	protein_coding_gene
Pf3D7_03_v3	323732	323750	PF3D7_0307500	SKA2	protein_coding_gene
Pf3D7_03_v3	325949	325963	PF3D7_0307600		protein_coding_gene
Pf3D7_03_v3	327520	327535	PF3D7_0307600		protein_coding_gene
Pf3D7_03_v3	327705	327733	PF3D7_0307600		protein_coding_gene
Pf3D7_03_v3	328989	329001	PF3D7_0307700	AKIT10	protein_coding_gene
Pf3D7_03_v3	329004	329020	PF3D7_0307700	AKIT10	protein_coding_gene
Pf3D7_03_v3	329749	329763	PF3D7_0307700	AKIT10	protein_coding_gene
Pf3D7_03_v3	330450	330462	PF3D7_0307700	AKIT10	protein_coding_gene
Pf3D7_03_v3	330480	330502	PF3D7_0307700	AKIT10	protein_coding_gene
Pf3D7_03_v3	330510	330527	PF3D7_0307700	AKIT10	protein_coding_gene
Pf3D7_03_v3	330552	330568	PF3D7_0307700	AKIT10	protein_coding_gene
Pf3D7_03_v3	330607	330619	PF3D7_0307700	AKIT10	protein_coding_gene
Pf3D7_03_v3	330825	330841	PF3D7_0307700	AKIT10	protein_coding_gene
Pf3D7_03_v3	330978	330997	PF3D7_0307700	AKIT10	protein_coding_gene
Pf3D7_03_v3	331038	331048	PF3D7_0307700	AKIT10	protein_coding_gene
Pf3D7_03_v3	331550	331563	PF3D7_0307700	AKIT10	protein_coding_gene
Pf3D7_03_v3	332917	332928	PF3D7_0307700	AKIT10	protein_coding_gene
Pf3D7_03_v3	333616	333630	PF3D7_0307700	AKIT10	protein_coding_gene
Pf3D7_03_v3	339343	339405	PF3D7_0307800		protein_coding_gene
Pf3D7_03_v3	340146	340158	PF3D7_0307900		protein_coding_gene
Pf3D7_03_v3	342312	342324	PF3D7_0307900		protein_coding_gene
Pf3D7_03_v3	344010	344024	PF3D7_0307900		protein_coding_gene
Pf3D7_03_v3	344103	344115	PF3D7_0307900		protein_coding_gene
Pf3D7_03_v3	344383	344400	PF3D7_0307900		protein_coding_gene
Pf3D7_03_v3	345692	345704	PF3D7_0307900		protein_coding_gene
Pf3D7_03_v3	346807	346821	PF3D7_0307900		protein_coding_gene
Pf3D7_03_v3	347629	347639	PF3D7_0307900		protein_coding_gene
Pf3D7_03_v3	348140	348152	PF3D7_0307900		protein_coding_gene
Pf3D7_03_v3	348341	348353	PF3D7_0307900		protein_coding_gene
Pf3D7_03_v3	350163	350179	PF3D7_0307900		protein_coding_gene
Pf3D7_03_v3	350810	350822	PF3D7_0307900		protein_coding_gene
Pf3D7_03_v3	352042	352059	PF3D7_0307900		protein_coding_gene
Pf3D7_03_v3	354762	354776	PF3D7_0308000		protein_coding_gene
Pf3D7_03_v3	356797	356810	PF3D7_0308100		protein_coding_gene
Pf3D7_03_v3	356914	356928	PF3D7_0308100		protein_coding_gene
Pf3D7_03_v3	357684	357703	PF3D7_0308100		protein_coding_gene
Pf3D7_03_v3	358411	358423	PF3D7_0308100		protein_coding_gene
Pf3D7_03_v3	358540	358561	PF3D7_0308100		protein_coding_gene
Pf3D7_03_v3	360295	360434	PF3D7_0308100		protein_coding_gene
Pf3D7_03_v3	361179	361191	PF3D7_0308100		protein_coding_gene
Pf3D7_03_v3	361872	361885	PF3D7_0308200	CCT7	protein_coding_gene
Pf3D7_03_v3	361872	361885	PF3D7_0308100		protein_coding_gene
Pf3D7_03_v3	362351	362368	PF3D7_0308200	CCT7	protein_coding_gene
Pf3D7_03_v3	362537	362550	PF3D7_0308200	CCT7	protein_coding_gene
Pf3D7_03_v3	362726	362736	PF3D7_0308200	CCT7	protein_coding_gene
Pf3D7_03_v3	362823	363157	PF3D7_0308200	CCT7	protein_coding_gene
Pf3D7_03_v3	363269	363281	PF3D7_0308200	CCT7	protein_coding_gene
Pf3D7_03_v3	363677	363689	PF3D7_0308200	CCT7	protein_coding_gene
Pf3D7_03_v3	363891	363902	PF3D7_0308200	CCT7	protein_coding_gene
Pf3D7_03_v3	364387	364401	PF3D7_0308200	CCT7	protein_coding_gene
Pf3D7_03_v3	365668	365679	PF3D7_0308300	PIC4	protein_coding_gene
Pf3D7_03_v3	366617	366628	PF3D7_0308300	PIC4	protein_coding_gene
Pf3D7_03_v3	366814	366839	PF3D7_0308300	PIC4	protein_coding_gene
Pf3D7_03_v3	370011	370025	PF3D7_0308500		protein_coding_gene
Pf3D7_03_v3	370500	370522	PF3D7_0308500		protein_coding_gene
Pf3D7_03_v3	372656	372672	PF3D7_0308600	PRPF19	protein_coding_gene
Pf3D7_03_v3	373418	373430	PF3D7_0308600	PRPF19	protein_coding_gene
Pf3D7_03_v3	376260	376273	PF3D7_0308700		protein_coding_gene
Pf3D7_03_v3	376307	376325	PF3D7_0308700		protein_coding_gene
Pf3D7_03_v3	376385	376398	PF3D7_0308700		protein_coding_gene
Pf3D7_03_v3	377043	377062	PF3D7_0308700		protein_coding_gene
Pf3D7_03_v3	377301	377313	PF3D7_0308700		protein_coding_gene
Pf3D7_03_v3	378417	378439	PF3D7_0308800		protein_coding_gene
Pf3D7_03_v3	379313	379327	PF3D7_0308900	SF3B1	protein_coding_gene
Pf3D7_03_v3	379700	379711	PF3D7_0308900	SF3B1	protein_coding_gene
Pf3D7_03_v3	379780	379797	PF3D7_0308900	SF3B1	protein_coding_gene
Pf3D7_03_v3	379902	379913	PF3D7_0308900	SF3B1	protein_coding_gene
Pf3D7_03_v3	380037	380054	PF3D7_0308900	SF3B1	protein_coding_gene
Pf3D7_03_v3	380458	380473	PF3D7_0308900	SF3B1	protein_coding_gene
Pf3D7_03_v3	380771	380784	PF3D7_0308900	SF3B1	protein_coding_gene
Pf3D7_03_v3	380893	380912	PF3D7_0308900	SF3B1	protein_coding_gene
Pf3D7_03_v3	381156	381174	PF3D7_0308900	SF3B1	protein_coding_gene
Pf3D7_03_v3	381903	381929	PF3D7_0308900	SF3B1	protein_coding_gene
Pf3D7_03_v3	382415	382440	PF3D7_0308900	SF3B1	protein_coding_gene
Pf3D7_03_v3	382862	382887	PF3D7_0308900	SF3B1	protein_coding_gene
Pf3D7_03_v3	383129	383152	PF3D7_0308900	SF3B1	protein_coding_gene
Pf3D7_03_v3	384603	384621	PF3D7_0309000	YVH1	protein_coding_gene
Pf3D7_03_v3	385145	385156	PF3D7_0309000	YVH1	protein_coding_gene
Pf3D7_03_v3	385619	385629	PF3D7_0309000	YVH1	protein_coding_gene
Pf3D7_03_v3	385772	385783	PF3D7_0309000	YVH1	protein_coding_gene
Pf3D7_03_v3	386602	386613	PF3D7_0309000	YVH1	protein_coding_gene
Pf3D7_03_v3	386846	386860	PF3D7_0309000	YVH1	protein_coding_gene
Pf3D7_03_v3	387234	387261	PF3D7_0309000	YVH1	protein_coding_gene
Pf3D7_03_v3	387234	387261	PF3D7_0309100	OMD	protein_coding_gene
Pf3D7_03_v3	387826	387838	PF3D7_0309100	OMD	protein_coding_gene
Pf3D7_03_v3	388289	388417	PF3D7_0309100	OMD	protein_coding_gene
Pf3D7_03_v3	389179	389191	PF3D7_0309200	ARK2	protein_coding_gene
Pf3D7_03_v3	389817	389828	PF3D7_0309200	ARK2	protein_coding_gene
Pf3D7_03_v3	390204	390215	PF3D7_0309200	ARK2	protein_coding_gene
Pf3D7_03_v3	390375	390388	PF3D7_0309200	ARK2	protein_coding_gene
Pf3D7_03_v3	390425	390439	PF3D7_0309200	ARK2	protein_coding_gene
Pf3D7_03_v3	390719	390731	PF3D7_0309200	ARK2	protein_coding_gene
Pf3D7_03_v3	390797	390815	PF3D7_0309200	ARK2	protein_coding_gene
Pf3D7_03_v3	390977	390995	PF3D7_0309200	ARK2	protein_coding_gene
Pf3D7_03_v3	391126	391138	PF3D7_0309200	ARK2	protein_coding_gene
Pf3D7_03_v3	392074	392094	PF3D7_0309200	ARK2	protein_coding_gene
Pf3D7_03_v3	392314	392329	PF3D7_0309200	ARK2	protein_coding_gene
Pf3D7_03_v3	393091	393104	PF3D7_0309200	ARK2	protein_coding_gene
Pf3D7_03_v3	393513	393527	PF3D7_0309200	ARK2	protein_coding_gene
Pf3D7_03_v3	393833	393844	PF3D7_0309200	ARK2	protein_coding_gene
Pf3D7_03_v3	394222	394236	PF3D7_0309200	ARK2	protein_coding_gene
Pf3D7_03_v3	394957	394970	PF3D7_0309200	ARK2	protein_coding_gene
Pf3D7_03_v3	398055	398066	PF3D7_0309300		protein_coding_gene
Pf3D7_03_v3	399405	399417	PF3D7_0309300		protein_coding_gene
Pf3D7_03_v3	399507	399523	PF3D7_0309300		protein_coding_gene
Pf3D7_03_v3	399887	399901	PF3D7_0309300		protein_coding_gene
Pf3D7_03_v3	400150	400163	PF3D7_0309300		protein_coding_gene
Pf3D7_03_v3	403703	403717	PF3D7_0309500	AS	protein_coding_gene
Pf3D7_03_v3	403816	403837	PF3D7_0309500	AS	protein_coding_gene
Pf3D7_03_v3	404038	404051	PF3D7_0309500	AS	protein_coding_gene
Pf3D7_03_v3	404623	404636	PF3D7_0309500	AS	protein_coding_gene
Pf3D7_03_v3	405284	405295	PF3D7_0309500	AS	protein_coding_gene
Pf3D7_03_v3	405343	405359	PF3D7_0309500	AS	protein_coding_gene
Pf3D7_03_v3	405621	405636	PF3D7_0309500	AS	protein_coding_gene
Pf3D7_03_v3	408124	408141	PF3D7_0309600	PfP2	protein_coding_gene
Pf3D7_03_v3	408183	408223	PF3D7_0309600	PfP2	protein_coding_gene
Pf3D7_03_v3	412978	412995	PF3D7_0309800	YTH2	protein_coding_gene
Pf3D7_03_v3	413139	413152	PF3D7_0309800	YTH2	protein_coding_gene
Pf3D7_03_v3	413720	413739	PF3D7_0309800	YTH2	protein_coding_gene
Pf3D7_03_v3	415611	415625	PF3D7_0309900		protein_coding_gene
Pf3D7_03_v3	416682	416700	PF3D7_0309900		protein_coding_gene
Pf3D7_03_v3	416854	416871	PF3D7_0309900		protein_coding_gene
Pf3D7_03_v3	418262	418281	PF3D7_0309900		protein_coding_gene
Pf3D7_03_v3	418601	418614	PF3D7_0309900		protein_coding_gene
Pf3D7_03_v3	418892	418913	PF3D7_0309900		protein_coding_gene
Pf3D7_03_v3	419452	419464	PF3D7_0309900		protein_coding_gene
Pf3D7_03_v3	422409	422424	PF3D7_0310100	CDPK3	protein_coding_gene
Pf3D7_03_v3	422803	422818	PF3D7_0310100	CDPK3	protein_coding_gene
Pf3D7_03_v3	422999	423012	PF3D7_0310100	CDPK3	protein_coding_gene
Pf3D7_03_v3	424264	424285	PF3D7_0310100	CDPK3	protein_coding_gene
Pf3D7_03_v3	424294	424305	PF3D7_0310100	CDPK3	protein_coding_gene
Pf3D7_03_v3	424642	424657	PF3D7_0310100	CDPK3	protein_coding_gene
Pf3D7_03_v3	428815	428828	PF3D7_0310200		protein_coding_gene
Pf3D7_03_v3	429225	429243	PF3D7_0310200		protein_coding_gene
Pf3D7_03_v3	429530	429552	PF3D7_0310200		protein_coding_gene
Pf3D7_03_v3	429834	429845	PF3D7_0310200		protein_coding_gene
Pf3D7_03_v3	430271	430280	PF3D7_0310200		protein_coding_gene
Pf3D7_03_v3	430380	430396	PF3D7_0310200		protein_coding_gene
Pf3D7_03_v3	431622	431638	PF3D7_0310200		protein_coding_gene
Pf3D7_03_v3	431924	431939	PF3D7_0310200		protein_coding_gene
Pf3D7_03_v3	432693	432713	PF3D7_0310200		protein_coding_gene
Pf3D7_03_v3	434342	434356	PF3D7_0310200		protein_coding_gene
Pf3D7_03_v3	434517	434530	PF3D7_0310200		protein_coding_gene
Pf3D7_03_v3	435294	435306	PF3D7_0310200		protein_coding_gene
Pf3D7_03_v3	435401	435414	PF3D7_0310200		protein_coding_gene
Pf3D7_03_v3	435603	435683	PF3D7_0310200		protein_coding_gene
Pf3D7_03_v3	436137	436149	PF3D7_0310200		protein_coding_gene
Pf3D7_03_v3	437484	437499	PF3D7_0310200		protein_coding_gene
Pf3D7_03_v3	439278	439290	PF3D7_0310200		protein_coding_gene
Pf3D7_03_v3	439985	440000	PF3D7_0310200		protein_coding_gene
Pf3D7_03_v3	440165	440184	PF3D7_0310200		protein_coding_gene
Pf3D7_03_v3	440859	440874	PF3D7_0310200		protein_coding_gene
Pf3D7_03_v3	444282	444295	PF3D7_0310300		protein_coding_gene
Pf3D7_03_v3	445309	445321	PF3D7_0310300		protein_coding_gene
Pf3D7_03_v3	445616	445629	PF3D7_0310300		protein_coding_gene
Pf3D7_03_v3	446099	446114	PF3D7_0310300		protein_coding_gene
Pf3D7_03_v3	446718	446738	PF3D7_0310300		protein_coding_gene
Pf3D7_03_v3	447618	447630	PF3D7_0310400	PIESP1	protein_coding_gene
Pf3D7_03_v3	448771	448791	PF3D7_0310400	PIESP1	protein_coding_gene
Pf3D7_03_v3	449914	449931	PF3D7_0310400	PIESP1	protein_coding_gene
Pf3D7_03_v3	450914	450927	PF3D7_0310400	PIESP1	protein_coding_gene
Pf3D7_03_v3	451114	451967	PF3D7_0310400	PIESP1	protein_coding_gene
Pf3D7_03_v3	451114	451967	PF3D7_0310500	DHX57	protein_coding_gene
Pf3D7_03_v3	452328	452340	PF3D7_0310500	DHX57	protein_coding_gene
Pf3D7_03_v3	453152	453169	PF3D7_0310500	DHX57	protein_coding_gene
Pf3D7_03_v3	454584	454600	PF3D7_0310500	DHX57	protein_coding_gene
Pf3D7_03_v3	456084	456102	PF3D7_0310500	DHX57	protein_coding_gene
Pf3D7_03_v3	456997	457011	PF3D7_0310500	DHX57	protein_coding_gene
Pf3D7_03_v3	457093	457106	PF3D7_0310500	DHX57	protein_coding_gene
Pf3D7_03_v3	457827	457839	PF3D7_0310500	DHX57	protein_coding_gene
Pf3D7_03_v3	458260	458272	PF3D7_0310500	DHX57	protein_coding_gene
Pf3D7_03_v3	463486	463503	PF3D7_0310700	TRAPPC4	protein_coding_gene
Pf3D7_03_v3	466883	466901	PF3D7_0310900		protein_coding_gene
Pf3D7_03_v3	467272	467288	PF3D7_0310900		protein_coding_gene
Pf3D7_03_v3	467704	467717	PF3D7_0310900		protein_coding_gene
Pf3D7_03_v3	469750	469761	PF3D7_0311000		protein_coding_gene
Pf3D7_03_v3	469770	469781	PF3D7_0311000		protein_coding_gene
Pf3D7_03_v3	470870	470882	PF3D7_0311100		protein_coding_gene
Pf3D7_03_v3	470889	470904	PF3D7_0311100		protein_coding_gene
Pf3D7_03_v3	471462	471475	PF3D7_0311100		protein_coding_gene
Pf3D7_03_v3	471487	471498	PF3D7_0311100		protein_coding_gene
Pf3D7_03_v3	474145	474160	PF3D7_0311200		protein_coding_gene
Pf3D7_03_v3	474414	474429	PF3D7_0311200		protein_coding_gene
Pf3D7_03_v3	474588	474676	PF3D7_0311200		protein_coding_gene
Pf3D7_03_v3	474795	474808	PF3D7_0311200		protein_coding_gene
Pf3D7_03_v3	476442	476454	PF3D7_0311200		protein_coding_gene
Pf3D7_03_v3	477802	477815	PF3D7_0311200		protein_coding_gene
Pf3D7_03_v3	479247	479266	PF3D7_0311200		protein_coding_gene
Pf3D7_03_v3	480604	480617	PF3D7_0311300		protein_coding_gene
Pf3D7_03_v3	481364	481378	PF3D7_0311300		protein_coding_gene
Pf3D7_03_v3	481789	481801	PF3D7_0311300		protein_coding_gene
Pf3D7_03_v3	483431	483453	PF3D7_0311300		protein_coding_gene
Pf3D7_03_v3	484168	484178	PF3D7_0311300		protein_coding_gene
Pf3D7_03_v3	489508	489522	PF3D7_0311400	PKRP	protein_coding_gene
Pf3D7_03_v3	490993	491011	PF3D7_0311400	PKRP	protein_coding_gene
Pf3D7_03_v3	491596	491613	PF3D7_0311400	PKRP	protein_coding_gene
Pf3D7_03_v3	493796	493829	PF3D7_0311400	PKRP	protein_coding_gene
Pf3D7_03_v3	494861	494874	PF3D7_0311400	PKRP	protein_coding_gene
Pf3D7_03_v3	497445	497457	PF3D7_0311500		protein_coding_gene
Pf3D7_03_v3	499317	499330	PF3D7_0311600	OST1	protein_coding_gene
Pf3D7_03_v3	500056	500074	PF3D7_0311600	OST1	protein_coding_gene
Pf3D7_03_v3	500702	500716	PF3D7_0311600	OST1	protein_coding_gene
Pf3D7_03_v3	502065	502080	PF3D7_0311600	OST1	protein_coding_gene
Pf3D7_03_v3	503593	503606	PF3D7_0311700	PM6	protein_coding_gene
Pf3D7_03_v3	504311	504325	PF3D7_0311700	PM6	protein_coding_gene
Pf3D7_03_v3	505037	505053	PF3D7_0311700	PM6	protein_coding_gene
Pf3D7_03_v3	505056	505076	PF3D7_0311700	PM6	protein_coding_gene
Pf3D7_03_v3	505145	505159	PF3D7_0311700	PM6	protein_coding_gene
Pf3D7_03_v3	505208	505219	PF3D7_0311700	PM6	protein_coding_gene
Pf3D7_03_v3	505256	505271	PF3D7_0311700	PM6	protein_coding_gene
Pf3D7_03_v3	505491	505503	PF3D7_0311700	PM6	protein_coding_gene
Pf3D7_03_v3	505512	505540	PF3D7_0311700	PM6	protein_coding_gene
Pf3D7_03_v3	506565	506579	PF3D7_0311800		protein_coding_gene
Pf3D7_03_v3	506900	506912	PF3D7_0311800		protein_coding_gene
Pf3D7_03_v3	507091	507105	PF3D7_0311800		protein_coding_gene
Pf3D7_03_v3	507666	507680	PF3D7_0311800		protein_coding_gene
Pf3D7_03_v3	509147	509266	PF3D7_0311900		protein_coding_gene
Pf3D7_03_v3	511610	511622	PF3D7_0311900		protein_coding_gene
Pf3D7_03_v3	512027	512039	PF3D7_0312000		protein_coding_gene
Pf3D7_03_v3	512293	512305	PF3D7_0312000		protein_coding_gene
Pf3D7_03_v3	512574	512597	PF3D7_0312000		protein_coding_gene
Pf3D7_03_v3	512905	512924	PF3D7_0312000		protein_coding_gene
Pf3D7_03_v3	513836	513850	PF3D7_0312100		protein_coding_gene
Pf3D7_03_v3	514866	514883	PF3D7_0312100		protein_coding_gene
Pf3D7_03_v3	515573	515592	PF3D7_0312100		protein_coding_gene
Pf3D7_03_v3	516800	516814	PF3D7_0312100		protein_coding_gene
Pf3D7_03_v3	516800	516814	PF3D7_0312200		protein_coding_gene
Pf3D7_03_v3	517459	517470	PF3D7_0312200		protein_coding_gene
Pf3D7_03_v3	517805	517818	PF3D7_0312200		protein_coding_gene
Pf3D7_03_v3	522594	522608	PF3D7_0312300	RPN12	protein_coding_gene
Pf3D7_03_v3	522745	522768	PF3D7_0312300	RPN12	protein_coding_gene
Pf3D7_03_v3	522802	522823	PF3D7_0312300	RPN12	protein_coding_gene
Pf3D7_03_v3	524353	524375	PF3D7_0312400	GSK3beta	protein_coding_gene
Pf3D7_03_v3	524585	524596	PF3D7_0312400	GSK3beta	protein_coding_gene
Pf3D7_03_v3	524715	524730	PF3D7_0312400	GSK3beta	protein_coding_gene
Pf3D7_03_v3	524775	524790	PF3D7_0312400	GSK3beta	protein_coding_gene
Pf3D7_03_v3	528805	528820	PF3D7_0312500	MFR3	protein_coding_gene
Pf3D7_03_v3	529080	529097	PF3D7_0312500	MFR3	protein_coding_gene
Pf3D7_03_v3	529828	529839	PF3D7_0312500	MFR3	protein_coding_gene
Pf3D7_03_v3	530664	530681	PF3D7_0312500	MFR3	protein_coding_gene
Pf3D7_03_v3	534710	534721	PF3D7_0312800		protein_coding_gene
Pf3D7_03_v3	535022	535039	PF3D7_0312800		protein_coding_gene
Pf3D7_03_v3	537222	537234	PF3D7_0312900		protein_coding_gene
Pf3D7_03_v3	537636	537651	PF3D7_0313000		protein_coding_gene
Pf3D7_03_v3	538326	538341	PF3D7_0313000		protein_coding_gene
Pf3D7_03_v3	538375	538385	PF3D7_0313000		protein_coding_gene
Pf3D7_03_v3	539962	539980	PF3D7_0313100	HRD3	protein_coding_gene
Pf3D7_03_v3	540614	540650	PF3D7_0313100	HRD3	protein_coding_gene
Pf3D7_03_v3	541164	541960	PF3D7_0313100	HRD3	protein_coding_gene
Pf3D7_03_v3	543223	543239	PF3D7_0313200		protein_coding_gene
Pf3D7_03_v3	544411	544427	PF3D7_0313300		protein_coding_gene
Pf3D7_03_v3	544615	544628	PF3D7_0313300		protein_coding_gene
Pf3D7_03_v3	546914	546945	PF3D7_0313400		protein_coding_gene
Pf3D7_03_v3	546978	546993	PF3D7_0313400		protein_coding_gene
Pf3D7_03_v3	548016	548029	PF3D7_0313400		protein_coding_gene
Pf3D7_03_v3	548071	548083	PF3D7_0313400		protein_coding_gene
Pf3D7_03_v3	550803	550817	PF3D7_0313500	PfG	protein_coding_gene
Pf3D7_03_v3	552481	552491	PF3D7_0313600		protein_coding_gene
Pf3D7_03_v3	555694	555716	PF3D7_0313700		protein_coding_gene
Pf3D7_03_v3	556203	556216	PF3D7_0313700		protein_coding_gene
Pf3D7_03_v3	557561	557576	PF3D7_0313700		protein_coding_gene
Pf3D7_03_v3	558307	558325	PF3D7_0313700		protein_coding_gene
Pf3D7_03_v3	561370	561383	PF3D7_0313800		protein_coding_gene
Pf3D7_03_v3	561417	561427	PF3D7_0313800		protein_coding_gene
Pf3D7_03_v3	561960	561975	PF3D7_0313800		protein_coding_gene
Pf3D7_03_v3	562376	562389	PF3D7_0313800		protein_coding_gene
Pf3D7_03_v3	562376	562389	PF3D7_0313900		protein_coding_gene
Pf3D7_03_v3	562422	562436	PF3D7_0313800		protein_coding_gene
Pf3D7_03_v3	562422	562436	PF3D7_0313900		protein_coding_gene
Pf3D7_03_v3	562466	562480	PF3D7_0313800		protein_coding_gene
Pf3D7_03_v3	562466	562480	PF3D7_0313900		protein_coding_gene
Pf3D7_03_v3	563948	563960	PF3D7_0313900		protein_coding_gene
Pf3D7_03_v3	564090	564103	PF3D7_0313900		protein_coding_gene
Pf3D7_03_v3	565594	565629	PF3D7_0313900		protein_coding_gene
Pf3D7_03_v3	565643	565656	PF3D7_0313900		protein_coding_gene
Pf3D7_03_v3	567308	567321	PF3D7_0314000		protein_coding_gene
Pf3D7_03_v3	568491	568504	PF3D7_0314000		protein_coding_gene
Pf3D7_03_v3	575722	575734	PF3D7_0314200		protein_coding_gene
Pf3D7_03_v3	575873	575886	PF3D7_0314200		protein_coding_gene
Pf3D7_03_v3	579645	579661	PF3D7_0314400	PPP6	protein_coding_gene
Pf3D7_03_v3	579883	579899	PF3D7_0314400	PPP6	protein_coding_gene
Pf3D7_03_v3	580316	580341	PF3D7_0314400	PPP6	protein_coding_gene
Pf3D7_03_v3	587051	587066	PF3D7_0314600		protein_coding_gene
Pf3D7_03_v3	587327	587344	PF3D7_0314600		protein_coding_gene
Pf3D7_03_v3	588501	588519	PF3D7_0314700	RNF1	protein_coding_gene
Pf3D7_03_v3	589613	589629	PF3D7_0314700	RNF1	protein_coding_gene
Pf3D7_03_v3	589797	589809	PF3D7_0314700	RNF1	protein_coding_gene
Pf3D7_03_v3	589821	589836	PF3D7_0314700	RNF1	protein_coding_gene
Pf3D7_03_v3	590226	590238	PF3D7_0314700	RNF1	protein_coding_gene
Pf3D7_03_v3	590353	590401	PF3D7_0314700	RNF1	protein_coding_gene
Pf3D7_03_v3	591869	591899	PF3D7_0314700	RNF1	protein_coding_gene
Pf3D7_03_v3	604624	604658	PF3D7_0314800		protein_coding_gene
Pf3D7_03_v3	606091	606106	PF3D7_0314800		protein_coding_gene
Pf3D7_03_v3	607870	607884	PF3D7_0314800		protein_coding_gene
Pf3D7_03_v3	611542	611564	PF3D7_0315000		protein_coding_gene
Pf3D7_03_v3	611995	612010	PF3D7_0315000		protein_coding_gene
Pf3D7_03_v3	612968	612985	PF3D7_0315100	eIF4E	protein_coding_gene
Pf3D7_03_v3	613007	613019	PF3D7_0315100	eIF4E	protein_coding_gene
Pf3D7_03_v3	613047	613064	PF3D7_0315100	eIF4E	protein_coding_gene
Pf3D7_03_v3	614139	614152	PF3D7_0315100	eIF4E	protein_coding_gene
Pf3D7_03_v3	616648	616663	PF3D7_0315200	CTRP	protein_coding_gene
Pf3D7_03_v3	616670	616704	PF3D7_0315200	CTRP	protein_coding_gene
Pf3D7_03_v3	617514	617526	PF3D7_0315200	CTRP	protein_coding_gene
Pf3D7_03_v3	617542	617559	PF3D7_0315200	CTRP	protein_coding_gene
Pf3D7_03_v3	617762	617774	PF3D7_0315200	CTRP	protein_coding_gene
Pf3D7_03_v3	618546	618559	PF3D7_0315200	CTRP	protein_coding_gene
Pf3D7_03_v3	618758	618776	PF3D7_0315200	CTRP	protein_coding_gene
Pf3D7_03_v3	620127	620139	PF3D7_0315200	CTRP	protein_coding_gene
Pf3D7_03_v3	620837	620856	PF3D7_0315200	CTRP	protein_coding_gene
Pf3D7_03_v3	621430	621446	PF3D7_0315200	CTRP	protein_coding_gene
Pf3D7_03_v3	621901	621915	PF3D7_0315200	CTRP	protein_coding_gene
Pf3D7_03_v3	621937	621954	PF3D7_0315200	CTRP	protein_coding_gene
Pf3D7_03_v3	622054	622068	PF3D7_0315200	CTRP	protein_coding_gene
Pf3D7_03_v3	622487	622503	PF3D7_0315200	CTRP	protein_coding_gene
Pf3D7_03_v3	622524	622539	PF3D7_0315200	CTRP	protein_coding_gene
Pf3D7_03_v3	622692	622703	PF3D7_0315200	CTRP	protein_coding_gene
Pf3D7_03_v3	622769	622811	PF3D7_0315200	CTRP	protein_coding_gene
Pf3D7_03_v3	624027	624040	PF3D7_0315300		protein_coding_gene
Pf3D7_03_v3	626364	626380	PF3D7_0315300		protein_coding_gene
Pf3D7_03_v3	628567	628583	PF3D7_0315300		protein_coding_gene
Pf3D7_03_v3	636133	636146	PF3D7_0315600		protein_coding_gene
Pf3D7_03_v3	636514	636527	PF3D7_0315600		protein_coding_gene
Pf3D7_03_v3	636653	636665	PF3D7_0315600		protein_coding_gene
Pf3D7_03_v3	637395	637406	PF3D7_0315600		protein_coding_gene
Pf3D7_03_v3	637567	637578	PF3D7_0315600		protein_coding_gene
Pf3D7_03_v3	637945	637958	PF3D7_0315600		protein_coding_gene
Pf3D7_03_v3	638440	638452	PF3D7_0315700		protein_coding_gene
Pf3D7_03_v3	639932	639946	PF3D7_0315700		protein_coding_gene
Pf3D7_03_v3	642017	642037	PF3D7_0315800		protein_coding_gene
Pf3D7_03_v3	644256	644271	PF3D7_0315900		protein_coding_gene
Pf3D7_03_v3	644952	644964	PF3D7_0315900		protein_coding_gene
Pf3D7_03_v3	646005	646022	PF3D7_0316000	MA	protein_coding_gene
Pf3D7_03_v3	647501	647512	PF3D7_0316000	MA	protein_coding_gene
Pf3D7_03_v3	647501	647512	PF3D7_0316100		protein_coding_gene
Pf3D7_03_v3	649336	649351	PF3D7_0316100		protein_coding_gene
Pf3D7_03_v3	649484	649496	PF3D7_0316100		protein_coding_gene
Pf3D7_03_v3	650606	650621	PF3D7_0316200		protein_coding_gene
Pf3D7_03_v3	650898	650909	PF3D7_0316200		protein_coding_gene
Pf3D7_03_v3	651559	651572	PF3D7_0316200		protein_coding_gene
Pf3D7_03_v3	653413	653425	PF3D7_0316200		protein_coding_gene
Pf3D7_03_v3	653560	653580	PF3D7_0316200		protein_coding_gene
Pf3D7_03_v3	654177	654187	PF3D7_0316200		protein_coding_gene
Pf3D7_03_v3	654463	654476	PF3D7_0316200		protein_coding_gene
Pf3D7_03_v3	654631	654644	PF3D7_0316200		protein_coding_gene
Pf3D7_03_v3	655566	655579	PF3D7_0316200		protein_coding_gene
Pf3D7_03_v3	656827	656844	PF3D7_0316200		protein_coding_gene
Pf3D7_03_v3	659889	659906	PF3D7_0316300	PPase	protein_coding_gene
Pf3D7_03_v3	660040	660052	PF3D7_0316300	PPase	protein_coding_gene
Pf3D7_03_v3	661307	661321	PF3D7_0316300	PPase	protein_coding_gene
Pf3D7_03_v3	662771	662784	PF3D7_0316400		protein_coding_gene
Pf3D7_03_v3	662833	662845	PF3D7_0316400		protein_coding_gene
Pf3D7_03_v3	663000	663025	PF3D7_0316400		protein_coding_gene
Pf3D7_03_v3	663130	663141	PF3D7_0316400		protein_coding_gene
Pf3D7_03_v3	663774	663806	PF3D7_0316400		protein_coding_gene
Pf3D7_03_v3	667227	667246	PF3D7_0316500	NUF2	protein_coding_gene
Pf3D7_03_v3	667429	667439	PF3D7_0316500	NUF2	protein_coding_gene
Pf3D7_03_v3	669117	669135	PF3D7_0316500	NUF2	protein_coding_gene
Pf3D7_03_v3	669117	669135	PF3D7_0316600	FNT	protein_coding_gene
Pf3D7_03_v3	670115	670136	PF3D7_0316600	FNT	protein_coding_gene
Pf3D7_03_v3	670794	670817	PF3D7_0316600	FNT	protein_coding_gene
Pf3D7_03_v3	671535	671546	PF3D7_0316600	FNT	protein_coding_gene
Pf3D7_03_v3	674735	674748	PF3D7_0316700	YOP1	protein_coding_gene
Pf3D7_03_v3	675307	675320	PF3D7_0316700	YOP1	protein_coding_gene
Pf3D7_03_v3	675462	675475	PF3D7_0316700	YOP1	protein_coding_gene
Pf3D7_03_v3	677890	677902	PF3D7_0316800		protein_coding_gene
Pf3D7_03_v3	678055	678070	PF3D7_0316800		protein_coding_gene
Pf3D7_03_v3	679536	679548	PF3D7_0316900		protein_coding_gene
Pf3D7_03_v3	679692	679706	PF3D7_0316900		protein_coding_gene
Pf3D7_03_v3	679743	679758	PF3D7_0316900		protein_coding_gene
Pf3D7_03_v3	680333	680345	PF3D7_0316900		protein_coding_gene
Pf3D7_03_v3	680704	680723	PF3D7_0316900		protein_coding_gene
Pf3D7_03_v3	681117	681130	PF3D7_0316900		protein_coding_gene
Pf3D7_03_v3	683624	683636	PF3D7_0317000		protein_coding_gene
Pf3D7_03_v3	683663	683676	PF3D7_0317000		protein_coding_gene
Pf3D7_03_v3	684403	684418	PF3D7_0317000		protein_coding_gene
Pf3D7_03_v3	687159	687171	PF3D7_0317100	B9	protein_coding_gene
Pf3D7_03_v3	687265	687769	PF3D7_0317100	B9	protein_coding_gene
Pf3D7_03_v3	690012	690023	PF3D7_0317200	CRK4	protein_coding_gene
Pf3D7_03_v3	690222	690238	PF3D7_0317200	CRK4	protein_coding_gene
Pf3D7_03_v3	691207	691220	PF3D7_0317200	CRK4	protein_coding_gene
Pf3D7_03_v3	691262	691273	PF3D7_0317200	CRK4	protein_coding_gene
Pf3D7_03_v3	691483	691493	PF3D7_0317200	CRK4	protein_coding_gene
Pf3D7_03_v3	691665	691678	PF3D7_0317200	CRK4	protein_coding_gene
Pf3D7_03_v3	692674	692694	PF3D7_0317200	CRK4	protein_coding_gene
Pf3D7_03_v3	694458	694471	PF3D7_0317200	CRK4	protein_coding_gene
Pf3D7_03_v3	694702	694719	PF3D7_0317200	CRK4	protein_coding_gene
Pf3D7_03_v3	699148	699159	PF3D7_0317300	NUP335	protein_coding_gene
Pf3D7_03_v3	700234	700251	PF3D7_0317300	NUP335	protein_coding_gene
Pf3D7_03_v3	700848	700872	PF3D7_0317300	NUP335	protein_coding_gene
Pf3D7_03_v3	701851	701863	PF3D7_0317300	NUP335	protein_coding_gene
Pf3D7_03_v3	704774	704788	PF3D7_0317300	NUP335	protein_coding_gene
Pf3D7_03_v3	706411	706423	PF3D7_0317300	NUP335	protein_coding_gene
Pf3D7_03_v3	708046	708059	PF3D7_0317300	NUP335	protein_coding_gene
Pf3D7_03_v3	708526	708545	PF3D7_0317300	NUP335	protein_coding_gene
Pf3D7_03_v3	709327	709341	PF3D7_0317300	NUP335	protein_coding_gene
Pf3D7_03_v3	712879	712894	PF3D7_0317400		protein_coding_gene
Pf3D7_03_v3	713031	713043	PF3D7_0317400		protein_coding_gene
Pf3D7_03_v3	713911	713924	PF3D7_0317400		protein_coding_gene
Pf3D7_03_v3	716583	716603	PF3D7_0317500	EG5	protein_coding_gene
Pf3D7_03_v3	717163	717176	PF3D7_0317500	EG5	protein_coding_gene
Pf3D7_03_v3	717632	717644	PF3D7_0317500	EG5	protein_coding_gene
Pf3D7_03_v3	720209	720220	PF3D7_0317500	EG5	protein_coding_gene
Pf3D7_03_v3	720322	720350	PF3D7_0317500	EG5	protein_coding_gene
Pf3D7_03_v3	720968	720980	PF3D7_0317500	EG5	protein_coding_gene
Pf3D7_03_v3	721070	721080	PF3D7_0317500	EG5	protein_coding_gene
Pf3D7_03_v3	722563	722576	PF3D7_0317500	EG5	protein_coding_gene
Pf3D7_03_v3	724405	724416	PF3D7_0317600	RPS11	protein_coding_gene
Pf3D7_03_v3	725377	725390	PF3D7_0317600	RPS11	protein_coding_gene
Pf3D7_03_v3	725707	725725	PF3D7_0317600	RPS11	protein_coding_gene
Pf3D7_03_v3	726027	726049	PF3D7_0317600	RPS11	protein_coding_gene
Pf3D7_03_v3	728792	728809	PF3D7_0317700		protein_coding_gene
Pf3D7_03_v3	730939	730951	PF3D7_0317700		protein_coding_gene
Pf3D7_03_v3	731552	731564	PF3D7_0317700		protein_coding_gene
Pf3D7_03_v3	731846	731866	PF3D7_0317700		protein_coding_gene
Pf3D7_03_v3	736073	736086	PF3D7_0317700		protein_coding_gene
Pf3D7_03_v3	737614	737624	PF3D7_0317700		protein_coding_gene
Pf3D7_03_v3	737614	737624	PF3D7_0317800		protein_coding_gene
Pf3D7_03_v3	738176	738189	PF3D7_0317800		protein_coding_gene
Pf3D7_03_v3	739752	739763	PF3D7_0317900		protein_coding_gene
Pf3D7_03_v3	739877	739889	PF3D7_0317900		protein_coding_gene
Pf3D7_03_v3	741431	741452	PF3D7_0317900		protein_coding_gene
Pf3D7_03_v3	741607	741620	PF3D7_0317900		protein_coding_gene
Pf3D7_03_v3	744476	744488	PF3D7_0318100	STOML	protein_coding_gene
Pf3D7_03_v3	744509	744523	PF3D7_0318100	STOML	protein_coding_gene
Pf3D7_03_v3	744927	744940	PF3D7_0318100	STOML	protein_coding_gene
Pf3D7_03_v3	749757	749768	PF3D7_0318200	RPB1	protein_coding_gene
Pf3D7_03_v3	749940	749950	PF3D7_0318200	RPB1	protein_coding_gene
Pf3D7_03_v3	750036	750050	PF3D7_0318200	RPB1	protein_coding_gene
Pf3D7_03_v3	750343	750357	PF3D7_0318200	RPB1	protein_coding_gene
Pf3D7_03_v3	750961	750971	PF3D7_0318200	RPB1	protein_coding_gene
Pf3D7_03_v3	751042	751054	PF3D7_0318200	RPB1	protein_coding_gene
Pf3D7_03_v3	751110	751122	PF3D7_0318200	RPB1	protein_coding_gene
Pf3D7_03_v3	752162	752175	PF3D7_0318200	RPB1	protein_coding_gene
Pf3D7_03_v3	752700	752711	PF3D7_0318200	RPB1	protein_coding_gene
Pf3D7_03_v3	753024	753053	PF3D7_0318200	RPB1	protein_coding_gene
Pf3D7_03_v3	753610	753622	PF3D7_0318200	RPB1	protein_coding_gene
Pf3D7_03_v3	753956	753968	PF3D7_0318200	RPB1	protein_coding_gene
Pf3D7_03_v3	754195	754209	PF3D7_0318200	RPB1	protein_coding_gene
Pf3D7_03_v3	754695	754710	PF3D7_0318200	RPB1	protein_coding_gene
Pf3D7_03_v3	754971	754987	PF3D7_0318200	RPB1	protein_coding_gene
Pf3D7_03_v3	755167	755180	PF3D7_0318200	RPB1	protein_coding_gene
Pf3D7_03_v3	755250	755270	PF3D7_0318200	RPB1	protein_coding_gene
Pf3D7_03_v3	755370	755384	PF3D7_0318200	RPB1	protein_coding_gene
Pf3D7_03_v3	755748	755760	PF3D7_0318200	RPB1	protein_coding_gene
Pf3D7_03_v3	755804	755820	PF3D7_0318200	RPB1	protein_coding_gene
Pf3D7_03_v3	756104	756122	PF3D7_0318200	RPB1	protein_coding_gene
Pf3D7_03_v3	757709	757721	PF3D7_0318300		protein_coding_gene
Pf3D7_03_v3	758491	758502	PF3D7_0318300		protein_coding_gene
Pf3D7_03_v3	760053	760068	PF3D7_0318300		protein_coding_gene
Pf3D7_03_v3	763723	763739	PF3D7_0318400		protein_coding_gene
Pf3D7_03_v3	765176	765194	PF3D7_0318400		protein_coding_gene
Pf3D7_03_v3	767728	767744	PF3D7_0318500		protein_coding_gene
Pf3D7_03_v3	767807	767820	PF3D7_0318500		protein_coding_gene
Pf3D7_03_v3	768142	768164	PF3D7_0318500		protein_coding_gene
Pf3D7_03_v3	768695	768720	PF3D7_0318500		protein_coding_gene
Pf3D7_03_v3	768965	768978	PF3D7_0318500		protein_coding_gene
Pf3D7_03_v3	771417	771431	PF3D7_0318500		protein_coding_gene
Pf3D7_03_v3	771463	771475	PF3D7_0318500		protein_coding_gene
Pf3D7_03_v3	771580	771598	PF3D7_0318500		protein_coding_gene
Pf3D7_03_v3	771648	771662	PF3D7_0318500		protein_coding_gene
Pf3D7_03_v3	773413	773434	PF3D7_0318500		protein_coding_gene
Pf3D7_03_v3	773628	773644	PF3D7_0318500		protein_coding_gene
Pf3D7_03_v3	773852	773863	PF3D7_0318500		protein_coding_gene
Pf3D7_03_v3	774248	774265	PF3D7_0318500		protein_coding_gene
Pf3D7_03_v3	774852	774864	PF3D7_0318500		protein_coding_gene
Pf3D7_03_v3	776204	776214	PF3D7_0318500		protein_coding_gene
Pf3D7_03_v3	776294	776304	PF3D7_0318500		protein_coding_gene
Pf3D7_03_v3	776891	776953	PF3D7_0318500		protein_coding_gene
Pf3D7_03_v3	778485	778503	PF3D7_0318500		protein_coding_gene
Pf3D7_03_v3	779839	779850	PF3D7_0318500		protein_coding_gene
Pf3D7_03_v3	781323	781335	PF3D7_0318500		protein_coding_gene
Pf3D7_03_v3	781552	781563	PF3D7_0318500		protein_coding_gene
Pf3D7_03_v3	781690	781704	PF3D7_0318500		protein_coding_gene
Pf3D7_03_v3	781843	781866	PF3D7_0318500		protein_coding_gene
Pf3D7_03_v3	782744	782756	PF3D7_0318500		protein_coding_gene
Pf3D7_03_v3	783184	783203	PF3D7_0318600		protein_coding_gene
Pf3D7_03_v3	783674	783692	PF3D7_0318600		protein_coding_gene
Pf3D7_03_v3	783988	784009	PF3D7_0318600		protein_coding_gene
Pf3D7_03_v3	784727	784741	PF3D7_0318600		protein_coding_gene
Pf3D7_03_v3	785182	785204	PF3D7_0318600		protein_coding_gene
Pf3D7_03_v3	785820	785839	PF3D7_0318600		protein_coding_gene
Pf3D7_03_v3	786025	786040	PF3D7_0318600		protein_coding_gene
Pf3D7_03_v3	786080	786132	PF3D7_0318600		protein_coding_gene
Pf3D7_03_v3	788709	788728	PF3D7_0318700		protein_coding_gene
Pf3D7_03_v3	788950	788970	PF3D7_0318700		protein_coding_gene
Pf3D7_03_v3	790938	790951	PF3D7_0318800		protein_coding_gene
Pf3D7_03_v3	792869	792888	PF3D7_0318900		protein_coding_gene
Pf3D7_03_v3	794937	794949	PF3D7_0319000	ATPase7	protein_coding_gene
Pf3D7_03_v3	795358	795370	PF3D7_0319000	ATPase7	protein_coding_gene
Pf3D7_03_v3	795709	795724	PF3D7_0319000	ATPase7	protein_coding_gene
Pf3D7_03_v3	797269	797284	PF3D7_0319000	ATPase7	protein_coding_gene
Pf3D7_03_v3	797666	797677	PF3D7_0319000	ATPase7	protein_coding_gene
Pf3D7_03_v3	797732	797746	PF3D7_0319000	ATPase7	protein_coding_gene
Pf3D7_03_v3	798406	798418	PF3D7_0319000	ATPase7	protein_coding_gene
Pf3D7_03_v3	799348	799359	PF3D7_0319000	ATPase7	protein_coding_gene
Pf3D7_03_v3	801058	801077	PF3D7_0319000	ATPase7	protein_coding_gene
Pf3D7_03_v3	802510	802520	PF3D7_0319100	RBX1	protein_coding_gene
Pf3D7_03_v3	803951	803963	PF3D7_0319200	CCR4-4	protein_coding_gene
Pf3D7_03_v3	807547	807569	PF3D7_0319300		protein_coding_gene
Pf3D7_03_v3	807601	807615	PF3D7_0319300		protein_coding_gene
Pf3D7_03_v3	807647	807660	PF3D7_0319300		protein_coding_gene
Pf3D7_03_v3	810923	810937	PF3D7_0319400		protein_coding_gene
Pf3D7_03_v3	811604	811617	PF3D7_0319400		protein_coding_gene
Pf3D7_03_v3	812446	812461	PF3D7_0319400		protein_coding_gene
Pf3D7_03_v3	815232	815243	PF3D7_0319500		protein_coding_gene
Pf3D7_03_v3	816321	816332	PF3D7_0319500		protein_coding_gene
Pf3D7_03_v3	818655	818667	PF3D7_0319600	EF-1delta	protein_coding_gene
Pf3D7_03_v3	820720	820732	PF3D7_0319700	ABCI3	protein_coding_gene
Pf3D7_03_v3	822412	822432	PF3D7_0319700	ABCI3	protein_coding_gene
Pf3D7_03_v3	822466	822477	PF3D7_0319700	ABCI3	protein_coding_gene
Pf3D7_03_v3	822811	822826	PF3D7_0319700	ABCI3	protein_coding_gene
Pf3D7_03_v3	824064	824075	PF3D7_0319700	ABCI3	protein_coding_gene
Pf3D7_03_v3	824252	824265	PF3D7_0319700	ABCI3	protein_coding_gene
Pf3D7_03_v3	825181	825194	PF3D7_0319700	ABCI3	protein_coding_gene
Pf3D7_03_v3	827372	827385	PF3D7_0319700	ABCI3	protein_coding_gene
Pf3D7_03_v3	828635	828647	PF3D7_0319700	ABCI3	protein_coding_gene
Pf3D7_03_v3	828877	828888	PF3D7_0319700	ABCI3	protein_coding_gene
Pf3D7_03_v3	829392	829406	PF3D7_0319700	ABCI3	protein_coding_gene
Pf3D7_03_v3	830130	831551	PF3D7_0319700	ABCI3	protein_coding_gene
Pf3D7_03_v3	830130	831551	PF3D7_0319800		protein_coding_gene
Pf3D7_03_v3	833839	833851	PF3D7_0319900		protein_coding_gene
Pf3D7_03_v3	834594	834605	PF3D7_0319900		protein_coding_gene
Pf3D7_03_v3	837321	837341	PF3D7_0320000	I2	protein_coding_gene
Pf3D7_03_v3	837790	837800	PF3D7_0320000	I2	protein_coding_gene
Pf3D7_03_v3	838087	838100	PF3D7_0320000	I2	protein_coding_gene
Pf3D7_03_v3	838543	838559	PF3D7_0320000	I2	protein_coding_gene
Pf3D7_03_v3	840487	840511	PF3D7_0320100	SEC22	protein_coding_gene
Pf3D7_03_v3	841509	841526	PF3D7_0320100	SEC22	protein_coding_gene
Pf3D7_03_v3	843291	843306	PF3D7_0320200		protein_coding_gene
Pf3D7_03_v3	845100	845113	PF3D7_0320300	CCT5	protein_coding_gene
Pf3D7_03_v3	845724	845738	PF3D7_0320300	CCT5	protein_coding_gene
Pf3D7_03_v3	846261	846276	PF3D7_0320300	CCT5	protein_coding_gene
Pf3D7_03_v3	846699	846711	PF3D7_0320300	CCT5	protein_coding_gene
Pf3D7_03_v3	846814	846832	PF3D7_0320300	CCT5	protein_coding_gene
Pf3D7_03_v3	848729	848742	PF3D7_0320400	Cap380	protein_coding_gene
Pf3D7_03_v3	848894	848913	PF3D7_0320400	Cap380	protein_coding_gene
Pf3D7_03_v3	849413	849428	PF3D7_0320400	Cap380	protein_coding_gene
Pf3D7_03_v3	849606	849617	PF3D7_0320400	Cap380	protein_coding_gene
Pf3D7_03_v3	850433	850460	PF3D7_0320400	Cap380	protein_coding_gene
Pf3D7_03_v3	851096	851111	PF3D7_0320400	Cap380	protein_coding_gene
Pf3D7_03_v3	852538	852549	PF3D7_0320400	Cap380	protein_coding_gene
Pf3D7_03_v3	852648	852663	PF3D7_0320400	Cap380	protein_coding_gene
Pf3D7_03_v3	853061	853087	PF3D7_0320400	Cap380	protein_coding_gene
Pf3D7_03_v3	853361	853375	PF3D7_0320400	Cap380	protein_coding_gene
Pf3D7_03_v3	853938	853952	PF3D7_0320400	Cap380	protein_coding_gene
Pf3D7_03_v3	854091	854109	PF3D7_0320400	Cap380	protein_coding_gene
Pf3D7_03_v3	855186	855200	PF3D7_0320400	Cap380	protein_coding_gene
Pf3D7_03_v3	856350	856361	PF3D7_0320400	Cap380	protein_coding_gene
Pf3D7_03_v3	856816	856830	PF3D7_0320400	Cap380	protein_coding_gene
Pf3D7_03_v3	861135	861150	PF3D7_0320500	Nico	protein_coding_gene
Pf3D7_03_v3	871522	871533	PF3D7_0320800	DOZI	protein_coding_gene
Pf3D7_03_v3	871588	871600	PF3D7_0320800	DOZI	protein_coding_gene
Pf3D7_03_v3	872030	872045	PF3D7_0320800	DOZI	protein_coding_gene
Pf3D7_03_v3	872124	872141	PF3D7_0320800	DOZI	protein_coding_gene
Pf3D7_03_v3	875692	875708	PF3D7_0320900	H2A.Z	protein_coding_gene
Pf3D7_03_v3	875821	875833	PF3D7_0320900	H2A.Z	protein_coding_gene
Pf3D7_03_v3	878243	878258	PF3D7_0321000		protein_coding_gene
Pf3D7_03_v3	879511	879525	PF3D7_0321000		protein_coding_gene
Pf3D7_03_v3	879511	879525	PF3D7_0321100		protein_coding_gene
Pf3D7_03_v3	881240	881255	PF3D7_0321100		protein_coding_gene
Pf3D7_03_v3	882706	882718	PF3D7_0321100		protein_coding_gene
Pf3D7_03_v3	883658	883672	PF3D7_0321100		protein_coding_gene
Pf3D7_03_v3	883739	883773	PF3D7_0321100		protein_coding_gene
Pf3D7_03_v3	883841	883853	PF3D7_0321100		protein_coding_gene
Pf3D7_03_v3	884971	884987	PF3D7_0321100		protein_coding_gene
Pf3D7_03_v3	885812	885835	PF3D7_0321100		protein_coding_gene
Pf3D7_03_v3	887326	887339	PF3D7_0321200	ALG7	protein_coding_gene
Pf3D7_03_v3	888109	888123	PF3D7_0321200	ALG7	protein_coding_gene
Pf3D7_03_v3	888216	888228	PF3D7_0321200	ALG7	protein_coding_gene
Pf3D7_03_v3	888251	888264	PF3D7_0321200	ALG7	protein_coding_gene
Pf3D7_03_v3	889306	889320	PF3D7_0321200	ALG7	protein_coding_gene
Pf3D7_03_v3	894924	894941	PF3D7_0321400	pPK1	protein_coding_gene
Pf3D7_03_v3	895411	895425	PF3D7_0321400	pPK1	protein_coding_gene
Pf3D7_03_v3	896968	896989	PF3D7_0321500		protein_coding_gene
Pf3D7_03_v3	897162	897176	PF3D7_0321500		protein_coding_gene
Pf3D7_03_v3	897614	897627	PF3D7_0321500		protein_coding_gene
Pf3D7_03_v3	898820	898834	PF3D7_0321500		protein_coding_gene
Pf3D7_03_v3	900813	900825	PF3D7_0321600	DDX42	protein_coding_gene
Pf3D7_03_v3	901094	901108	PF3D7_0321600	DDX42	protein_coding_gene
Pf3D7_03_v3	901752	901766	PF3D7_0321600	DDX42	protein_coding_gene
Pf3D7_03_v3	902406	902417	PF3D7_0321600	DDX42	protein_coding_gene
Pf3D7_03_v3	903328	903339	PF3D7_0321700		protein_coding_gene
Pf3D7_03_v3	903328	903339	PF3D7_0321600	DDX42	protein_coding_gene
Pf3D7_03_v3	904865	904879	PF3D7_0321700		protein_coding_gene
Pf3D7_03_v3	907150	907162	PF3D7_0321700		protein_coding_gene
Pf3D7_03_v3	907850	907864	PF3D7_0321700		protein_coding_gene
Pf3D7_03_v3	908439	908451	PF3D7_0321700		protein_coding_gene
Pf3D7_03_v3	909365	909377	PF3D7_0321700		protein_coding_gene
Pf3D7_03_v3	909436	909446	PF3D7_0321700		protein_coding_gene
Pf3D7_03_v3	910472	910492	PF3D7_0321700		protein_coding_gene
Pf3D7_03_v3	913269	913280	PF3D7_0321800		protein_coding_gene
Pf3D7_03_v3	913407	913427	PF3D7_0321800		protein_coding_gene
Pf3D7_03_v3	914063	914344	PF3D7_0321800		protein_coding_gene
Pf3D7_03_v3	915069	915084	PF3D7_0321800		protein_coding_gene
Pf3D7_03_v3	915484	915494	PF3D7_0321800		protein_coding_gene
Pf3D7_03_v3	915720	915752	PF3D7_0321800		protein_coding_gene
Pf3D7_03_v3	915892	915914	PF3D7_0321800		protein_coding_gene
Pf3D7_03_v3	916961	916978	PF3D7_0321800		protein_coding_gene
Pf3D7_03_v3	917029	917043	PF3D7_0321800		protein_coding_gene
Pf3D7_03_v3	917213	917224	PF3D7_0321800		protein_coding_gene
Pf3D7_03_v3	917440	917453	PF3D7_0321800		protein_coding_gene
Pf3D7_03_v3	917819	917832	PF3D7_0321800		protein_coding_gene
Pf3D7_03_v3	918785	918799	PF3D7_0321800		protein_coding_gene
Pf3D7_03_v3	919021	919036	PF3D7_0321800		protein_coding_gene
Pf3D7_03_v3	919116	919133	PF3D7_0321800		protein_coding_gene
Pf3D7_03_v3	920703	920729	PF3D7_0321800		protein_coding_gene
Pf3D7_03_v3	921018	921032	PF3D7_0321800		protein_coding_gene
Pf3D7_03_v3	925068	925082	PF3D7_0321900	CARL	protein_coding_gene
Pf3D7_03_v3	925106	925122	PF3D7_0321900	CARL	protein_coding_gene
Pf3D7_03_v3	926288	926304	PF3D7_0321900	CARL	protein_coding_gene
Pf3D7_03_v3	926323	926338	PF3D7_0321900	CARL	protein_coding_gene
Pf3D7_03_v3	927256	927269	PF3D7_0321900	CARL	protein_coding_gene
Pf3D7_03_v3	927437	927461	PF3D7_0321900	CARL	protein_coding_gene
Pf3D7_03_v3	928649	928663	PF3D7_0322000	CYP19A	protein_coding_gene
Pf3D7_03_v3	928776	928796	PF3D7_0322000	CYP19A	protein_coding_gene
Pf3D7_03_v3	928910	928925	PF3D7_0322000	CYP19A	protein_coding_gene
Pf3D7_03_v3	929051	929073	PF3D7_0322000	CYP19A	protein_coding_gene
Pf3D7_03_v3	930358	930372	PF3D7_0322100	Prt1	protein_coding_gene
Pf3D7_03_v3	930668	930690	PF3D7_0322100	Prt1	protein_coding_gene
Pf3D7_03_v3	931061	931077	PF3D7_0322100	Prt1	protein_coding_gene
Pf3D7_03_v3	931121	931132	PF3D7_0322100	Prt1	protein_coding_gene
Pf3D7_03_v3	931603	931617	PF3D7_0322100	Prt1	protein_coding_gene
Pf3D7_03_v3	932166	932184	PF3D7_0322100	Prt1	protein_coding_gene
Pf3D7_03_v3	932257	932271	PF3D7_0322100	Prt1	protein_coding_gene
Pf3D7_03_v3	933775	933786	PF3D7_0322200		protein_coding_gene
Pf3D7_03_v3	934464	934482	PF3D7_0322200		protein_coding_gene
Pf3D7_03_v3	934641	934653	PF3D7_0322200		protein_coding_gene
Pf3D7_03_v3	936707	936721	PF3D7_0322200		protein_coding_gene
Pf3D7_03_v3	938130	938145	PF3D7_0322300	DGAT	protein_coding_gene
Pf3D7_03_v3	938730	938766	PF3D7_0322300	DGAT	protein_coding_gene
Pf3D7_03_v3	945248	945259	PF3D7_0322400		protein_coding_gene
Pf3D7_03_v3	945645	945659	PF3D7_0322500	IscA2	protein_coding_gene
Pf3D7_03_v3	948580	948596	PF3D7_0322600		protein_coding_gene
Pf3D7_03_v3	949646	949658	PF3D7_0322600		protein_coding_gene
Pf3D7_03_v3	950828	950853	PF3D7_0322600		protein_coding_gene
Pf3D7_03_v3	953208	953222	PF3D7_0322700		protein_coding_gene
Pf3D7_03_v3	953259	953279	PF3D7_0322700		protein_coding_gene
Pf3D7_03_v3	956933	956945	PF3D7_0322700		protein_coding_gene
Pf3D7_03_v3	958119	958137	PF3D7_0322700		protein_coding_gene
Pf3D7_03_v3	959574	959589	PF3D7_0322700		protein_coding_gene
Pf3D7_03_v3	960087	960109	PF3D7_0322700		protein_coding_gene
Pf3D7_03_v3	964372	964383	PF3D7_0322800		protein_coding_gene
Pf3D7_03_v3	964868	964881	PF3D7_0322800		protein_coding_gene
Pf3D7_03_v3	965034	965047	PF3D7_0322800		protein_coding_gene
Pf3D7_03_v3	965582	965593	PF3D7_0322900	RPS3A	protein_coding_gene
Pf3D7_03_v3	968913	968927	PF3D7_0323000	TMA7	protein_coding_gene
Pf3D7_03_v3	968955	968969	PF3D7_0323000	TMA7	protein_coding_gene
Pf3D7_03_v3	968997	969013	PF3D7_0323000	TMA7	protein_coding_gene
Pf3D7_03_v3	972043	972058	PF3D7_0323100		protein_coding_gene
Pf3D7_03_v3	972287	972300	PF3D7_0323100		protein_coding_gene
Pf3D7_03_v3	972334	972348	PF3D7_0323100		protein_coding_gene
Pf3D7_03_v3	972974	972989	PF3D7_0323100		protein_coding_gene
Pf3D7_03_v3	974536	974548	PF3D7_0323100		protein_coding_gene
Pf3D7_03_v3	975443	975458	PF3D7_0323100		protein_coding_gene
Pf3D7_03_v3	977589	977606	PF3D7_0323200		protein_coding_gene
Pf3D7_03_v3	979794	979806	PF3D7_0323300		protein_coding_gene
Pf3D7_03_v3	981286	981302	PF3D7_0323400	RIPR	protein_coding_gene
Pf3D7_03_v3	982232	982244	PF3D7_0323400	RIPR	protein_coding_gene
Pf3D7_03_v3	982346	982364	PF3D7_0323400	RIPR	protein_coding_gene
Pf3D7_03_v3	982749	982762	PF3D7_0323400	RIPR	protein_coding_gene
Pf3D7_03_v3	983479	983493	PF3D7_0323400	RIPR	protein_coding_gene
Pf3D7_03_v3	987176	987189	PF3D7_0323500	SMN	protein_coding_gene
Pf3D7_03_v3	987584	987598	PF3D7_0323500	SMN	protein_coding_gene
Pf3D7_03_v3	990037	990050	PF3D7_0323600		protein_coding_gene
Pf3D7_03_v3	990423	990436	PF3D7_0323600		protein_coding_gene
Pf3D7_03_v3	990613	990624	PF3D7_0323600		protein_coding_gene
Pf3D7_03_v3	991624	991635	PF3D7_0323700	SART1	protein_coding_gene
Pf3D7_03_v3	992071	992084	PF3D7_0323700	SART1	protein_coding_gene
Pf3D7_03_v3	992569	992586	PF3D7_0323700	SART1	protein_coding_gene
Pf3D7_03_v3	996830	996843	PF3D7_0323800		protein_coding_gene
Pf3D7_03_v3	1010447	1010463	PF3D7_0324200	EPF3	protein_coding_gene
Pf3D7_03_v3	1016053	1016076	PF3D7_0324400	RIF	protein_coding_gene
Pf3D7_03_v3	1016279	1016306	PF3D7_0324400	RIF	protein_coding_gene
Pf3D7_03_v3	1016386	1016397	PF3D7_0324400	RIF	protein_coding_gene
Pf3D7_03_v3	1016453	1016472	PF3D7_0324400	RIF	protein_coding_gene
Pf3D7_03_v3	1016607	1016626	PF3D7_0324400	RIF	protein_coding_gene
Pf3D7_03_v3	1016767	1016790	PF3D7_0324400	RIF	protein_coding_gene
Pf3D7_03_v3	1019222	1019239	PF3D7_0324500	RIF	protein_coding_gene
Pf3D7_03_v3	1019629	1019643	PF3D7_0324500	RIF	protein_coding_gene
Pf3D7_03_v3	1019705	1019732	PF3D7_0324500	RIF	protein_coding_gene
Pf3D7_03_v3	1019786	1019800	PF3D7_0324500	RIF	protein_coding_gene
Pf3D7_03_v3	1022708	1022750	PF3D7_0324600		protein_coding_gene
Pf3D7_03_v3	1028315	1028329	PF3D7_0324800	RIF	protein_coding_gene
Pf3D7_03_v3	1028698	1028712	PF3D7_0324800	RIF	protein_coding_gene
Pf3D7_03_v3	1028865	1028877	PF3D7_0324800	RIF	protein_coding_gene
Pf3D7_03_v3	1033110	1033144	PF3D7_0324900	VAR	protein_coding_gene
Pf3D7_03_v3	1033147	1033158	PF3D7_0324900	VAR	protein_coding_gene
Pf3D7_03_v3	1033322	1033339	PF3D7_0324900	VAR	protein_coding_gene
Pf3D7_03_v3	1033374	1033389	PF3D7_0324900	VAR	protein_coding_gene
Pf3D7_03_v3	1033513	1033530	PF3D7_0324900	VAR	protein_coding_gene
Pf3D7_03_v3	1033586	1033603	PF3D7_0324900	VAR	protein_coding_gene
Pf3D7_03_v3	1033613	1033637	PF3D7_0324900	VAR	protein_coding_gene
Pf3D7_03_v3	1033912	1033925	PF3D7_0324900	VAR	protein_coding_gene
Pf3D7_03_v3	1034550	1034566	PF3D7_0324900	VAR	protein_coding_gene
Pf3D7_03_v3	1034678	1034704	PF3D7_0324900	VAR	protein_coding_gene
Pf3D7_03_v3	1034719	1034732	PF3D7_0324900	VAR	protein_coding_gene
Pf3D7_03_v3	1034740	1034753	PF3D7_0324900	VAR	protein_coding_gene
Pf3D7_03_v3	1034795	1034809	PF3D7_0324900	VAR	protein_coding_gene
Pf3D7_03_v3	1034990	1035002	PF3D7_0324900	VAR	protein_coding_gene
Pf3D7_03_v3	1035229	1036033	PF3D7_0324900	VAR	protein_coding_gene
Pf3D7_03_v3	1036718	1036731	PF3D7_0324900	VAR	protein_coding_gene
Pf3D7_03_v3	1037118	1037132	PF3D7_0324900	VAR	protein_coding_gene
Pf3D7_03_v3	1037286	1037303	PF3D7_0324900	VAR	protein_coding_gene
Pf3D7_03_v3	1037323	1038249	PF3D7_0324900	VAR	protein_coding_gene
Pf3D7_04_v3	28705	28739	PF3D7_0400100	VAR	protein_coding_gene
Pf3D7_04_v3	29629	29640	PF3D7_0400100	VAR	protein_coding_gene
Pf3D7_04_v3	29900	29911	PF3D7_0400100	VAR	protein_coding_gene
Pf3D7_04_v3	30259	30498	PF3D7_0400100	VAR	protein_coding_gene
Pf3D7_04_v3	30546	30561	PF3D7_0400100	VAR	protein_coding_gene
Pf3D7_04_v3	30703	30716	PF3D7_0400100	VAR	protein_coding_gene
Pf3D7_04_v3	30854	30884	PF3D7_0400100	VAR	protein_coding_gene
Pf3D7_04_v3	30928	30942	PF3D7_0400100	VAR	protein_coding_gene
Pf3D7_04_v3	30987	31531	PF3D7_0400100	VAR	protein_coding_gene
Pf3D7_04_v3	31693	31707	PF3D7_0400100	VAR	protein_coding_gene
Pf3D7_04_v3	31737	31748	PF3D7_0400100	VAR	protein_coding_gene
Pf3D7_04_v3	31894	31908	PF3D7_0400100	VAR	protein_coding_gene
Pf3D7_04_v3	31986	32000	PF3D7_0400100	VAR	protein_coding_gene
Pf3D7_04_v3	32276	32295	PF3D7_0400100	VAR	protein_coding_gene
Pf3D7_04_v3	32316	32329	PF3D7_0400100	VAR	protein_coding_gene
Pf3D7_04_v3	32349	32369	PF3D7_0400100	VAR	protein_coding_gene
Pf3D7_04_v3	32388	32404	PF3D7_0400100	VAR	protein_coding_gene
Pf3D7_04_v3	32411	33005	PF3D7_0400100	VAR	protein_coding_gene
Pf3D7_04_v3	33031	34185	PF3D7_0400100	VAR	protein_coding_gene
Pf3D7_04_v3	34690	34704	PF3D7_0400100	VAR	protein_coding_gene
Pf3D7_04_v3	35006	35034	PF3D7_0400100	VAR	protein_coding_gene
Pf3D7_04_v3	35087	35201	PF3D7_0400100	VAR	protein_coding_gene
Pf3D7_04_v3	37248	37259	PF3D7_0400100	VAR	protein_coding_gene
Pf3D7_04_v3	42238	42257	PF3D7_0400300	RIF	protein_coding_gene
Pf3D7_04_v3	42317	42347	PF3D7_0400300	RIF	protein_coding_gene
Pf3D7_04_v3	42410	42423	PF3D7_0400300	RIF	protein_coding_gene
Pf3D7_04_v3	42573	42596	PF3D7_0400300	RIF	protein_coding_gene
Pf3D7_04_v3	42994	43013	PF3D7_0400300	RIF	protein_coding_gene
Pf3D7_04_v3	46073	46090	PF3D7_0400400	VAR	protein_coding_gene
Pf3D7_04_v3	47882	47893	PF3D7_0400400	VAR	protein_coding_gene
Pf3D7_04_v3	47924	47937	PF3D7_0400400	VAR	protein_coding_gene
Pf3D7_04_v3	48016	48029	PF3D7_0400400	VAR	protein_coding_gene
Pf3D7_04_v3	48945	48956	PF3D7_0400400	VAR	protein_coding_gene
Pf3D7_04_v3	49519	49538	PF3D7_0400400	VAR	protein_coding_gene
Pf3D7_04_v3	49649	49661	PF3D7_0400400	VAR	protein_coding_gene
Pf3D7_04_v3	49787	49830	PF3D7_0400400	VAR	protein_coding_gene
Pf3D7_04_v3	50046	50068	PF3D7_0400400	VAR	protein_coding_gene
Pf3D7_04_v3	50099	50111	PF3D7_0400400	VAR	protein_coding_gene
Pf3D7_04_v3	50182	50714	PF3D7_0400400	VAR	protein_coding_gene
Pf3D7_04_v3	50748	50761	PF3D7_0400400	VAR	protein_coding_gene
Pf3D7_04_v3	50787	50801	PF3D7_0400400	VAR	protein_coding_gene
Pf3D7_04_v3	50819	50910	PF3D7_0400400	VAR	protein_coding_gene
Pf3D7_04_v3	50916	50947	PF3D7_0400400	VAR	protein_coding_gene
Pf3D7_04_v3	50961	50981	PF3D7_0400400	VAR	protein_coding_gene
Pf3D7_04_v3	51017	51032	PF3D7_0400400	VAR	protein_coding_gene
Pf3D7_04_v3	51064	51080	PF3D7_0400400	VAR	protein_coding_gene
Pf3D7_04_v3	51097	51112	PF3D7_0400400	VAR	protein_coding_gene
Pf3D7_04_v3	51321	51337	PF3D7_0400400	VAR	protein_coding_gene
Pf3D7_04_v3	51481	51493	PF3D7_0400400	VAR	protein_coding_gene
Pf3D7_04_v3	51679	51690	PF3D7_0400400	VAR	protein_coding_gene
Pf3D7_04_v3	51906	51919	PF3D7_0400400	VAR	protein_coding_gene
Pf3D7_04_v3	52001	52015	PF3D7_0400400	VAR	protein_coding_gene
Pf3D7_04_v3	52142	52189	PF3D7_0400400	VAR	protein_coding_gene
Pf3D7_04_v3	52490	52506	PF3D7_0400400	VAR	protein_coding_gene
Pf3D7_04_v3	52541	52553	PF3D7_0400400	VAR	protein_coding_gene
Pf3D7_04_v3	52619	52631	PF3D7_0400400	VAR	protein_coding_gene
Pf3D7_04_v3	53116	53128	PF3D7_0400400	VAR	protein_coding_gene
Pf3D7_04_v3	53225	53243	PF3D7_0400400	VAR	protein_coding_gene
Pf3D7_04_v3	53382	53396	PF3D7_0400400	VAR	protein_coding_gene
Pf3D7_04_v3	53402	53411	PF3D7_0400400	VAR	protein_coding_gene
Pf3D7_04_v3	53433	53446	PF3D7_0400400	VAR	protein_coding_gene
Pf3D7_04_v3	53465	53478	PF3D7_0400400	VAR	protein_coding_gene
Pf3D7_04_v3	53525	53538	PF3D7_0400400	VAR	protein_coding_gene
Pf3D7_04_v3	54573	54590	PF3D7_0400400	VAR	protein_coding_gene
Pf3D7_04_v3	54761	54774	PF3D7_0400400	VAR	protein_coding_gene
Pf3D7_04_v3	55105	55119	PF3D7_0400400	VAR	protein_coding_gene
Pf3D7_04_v3	55754	55766	PF3D7_0400400	VAR	protein_coding_gene
Pf3D7_04_v3	56105	56120	PF3D7_0400400	VAR	protein_coding_gene
Pf3D7_04_v3	56631	56649	PF3D7_0400400	VAR	protein_coding_gene
Pf3D7_04_v3	56669	56686	PF3D7_0400400	VAR	protein_coding_gene
Pf3D7_04_v3	60550	60562	PF3D7_0400500	RIF	protein_coding_gene
Pf3D7_04_v3	60708	60718	PF3D7_0400500	RIF	protein_coding_gene
Pf3D7_04_v3	60759	60777	PF3D7_0400500	RIF	protein_coding_gene
Pf3D7_04_v3	63265	63281	PF3D7_0400700	RIF	protein_coding_gene
Pf3D7_04_v3	63457	63472	PF3D7_0400700	RIF	protein_coding_gene
Pf3D7_04_v3	63646	63690	PF3D7_0400700	RIF	protein_coding_gene
Pf3D7_04_v3	66763	66785	PF3D7_0400800		protein_coding_gene
Pf3D7_04_v3	70184	70196	PF3D7_0400900	RIF	protein_coding_gene
Pf3D7_04_v3	70479	70515	PF3D7_0400900	RIF	protein_coding_gene
Pf3D7_04_v3	73461	73475	PF3D7_0401000	RIF	protein_coding_gene
Pf3D7_04_v3	73737	73768	PF3D7_0401000	RIF	protein_coding_gene
Pf3D7_04_v3	73776	73789	PF3D7_0401000	RIF	protein_coding_gene
Pf3D7_04_v3	73796	73816	PF3D7_0401000	RIF	protein_coding_gene
Pf3D7_04_v3	74052	74073	PF3D7_0401000	RIF	protein_coding_gene
Pf3D7_04_v3	79864	79877	PF3D7_0401200	RIF	protein_coding_gene
Pf3D7_04_v3	79912	79928	PF3D7_0401200	RIF	protein_coding_gene
Pf3D7_04_v3	82839	82855	PF3D7_0401300	RIF	protein_coding_gene
Pf3D7_04_v3	82961	82974	PF3D7_0401300	RIF	protein_coding_gene
Pf3D7_04_v3	83010	83044	PF3D7_0401300	RIF	protein_coding_gene
Pf3D7_04_v3	83184	83196	PF3D7_0401300	RIF	protein_coding_gene
Pf3D7_04_v3	83345	83360	PF3D7_0401300	RIF	protein_coding_gene
Pf3D7_04_v3	85671	85686	PF3D7_0401400	RIF	protein_coding_gene
Pf3D7_04_v3	86119	86134	PF3D7_0401400	RIF	protein_coding_gene
Pf3D7_04_v3	86137	86147	PF3D7_0401400	RIF	protein_coding_gene
Pf3D7_04_v3	86353	86365	PF3D7_0401400	RIF	protein_coding_gene
Pf3D7_04_v3	86385	86398	PF3D7_0401400	RIF	protein_coding_gene
Pf3D7_04_v3	92736	92750	PF3D7_0401600	RIF	protein_coding_gene
Pf3D7_04_v3	93071	93153	PF3D7_0401600	RIF	protein_coding_gene
Pf3D7_04_v3	93181	93208	PF3D7_0401600	RIF	protein_coding_gene
Pf3D7_04_v3	93418	93443	PF3D7_0401600	RIF	protein_coding_gene
Pf3D7_04_v3	104579	104594	PF3D7_0401800	PfD80	protein_coding_gene
Pf3D7_04_v3	104734	104760	PF3D7_0401800	PfD80	protein_coding_gene
Pf3D7_04_v3	104914	104958	PF3D7_0401800	PfD80	protein_coding_gene
Pf3D7_04_v3	105111	105133	PF3D7_0401800	PfD80	protein_coding_gene
Pf3D7_04_v3	105184	105197	PF3D7_0401800	PfD80	protein_coding_gene
Pf3D7_04_v3	109242	109252	PF3D7_0401900	ACS6	protein_coding_gene
Pf3D7_04_v3	109535	109547	PF3D7_0401900	ACS6	protein_coding_gene
Pf3D7_04_v3	110431	111187	PF3D7_0401900	ACS6	protein_coding_gene
Pf3D7_04_v3	114278	114289	PF3D7_0402000		protein_coding_gene
Pf3D7_04_v3	115182	115195	PF3D7_0402000		protein_coding_gene
Pf3D7_04_v3	123744	123755	PF3D7_0402100		protein_coding_gene
Pf3D7_04_v3	123802	123814	PF3D7_0402100		protein_coding_gene
Pf3D7_04_v3	125161	125173	PF3D7_0402100		protein_coding_gene
Pf3D7_04_v3	138046	138071	PF3D7_0402300	RH1	protein_coding_gene
Pf3D7_04_v3	139704	139717	PF3D7_0402300	RH1	protein_coding_gene
Pf3D7_04_v3	141579	141590	PF3D7_0402300	RH1	protein_coding_gene
Pf3D7_04_v3	141741	141754	PF3D7_0402300	RH1	protein_coding_gene
Pf3D7_04_v3	141860	141878	PF3D7_0402300	RH1	protein_coding_gene
Pf3D7_04_v3	146658	146670	PF3D7_0402300	RH1	protein_coding_gene
Pf3D7_04_v3	147818	147832	PF3D7_0402400	GEXP18	protein_coding_gene
Pf3D7_04_v3	147910	147923	PF3D7_0402400	GEXP18	protein_coding_gene
Pf3D7_04_v3	148030	148048	PF3D7_0402400	GEXP18	protein_coding_gene
Pf3D7_04_v3	159445	159458	PF3D7_0402600		protein_coding_gene
Pf3D7_04_v3	159588	159602	PF3D7_0402600		protein_coding_gene
Pf3D7_04_v3	159962	159978	PF3D7_0402600		protein_coding_gene
Pf3D7_04_v3	175449	175461	PF3D7_0403100		protein_coding_gene
Pf3D7_04_v3	175611	175627	PF3D7_0403100		protein_coding_gene
Pf3D7_04_v3	179403	179416	PF3D7_0403200		protein_coding_gene
Pf3D7_04_v3	187268	187281	PF3D7_0403400		protein_coding_gene
Pf3D7_04_v3	188022	188044	PF3D7_0403400		protein_coding_gene
Pf3D7_04_v3	188478	188490	PF3D7_0403400		protein_coding_gene
Pf3D7_04_v3	193996	194016	PF3D7_0403400		protein_coding_gene
Pf3D7_04_v3	194229	194242	PF3D7_0403400		protein_coding_gene
Pf3D7_04_v3	195562	195570	PF3D7_0403500	USP	protein_coding_gene
Pf3D7_04_v3	195653	195665	PF3D7_0403500	USP	protein_coding_gene
Pf3D7_04_v3	196587	196600	PF3D7_0403500	USP	protein_coding_gene
Pf3D7_04_v3	196849	196865	PF3D7_0403500	USP	protein_coding_gene
Pf3D7_04_v3	198582	198595	PF3D7_0403600		protein_coding_gene
Pf3D7_04_v3	199017	199028	PF3D7_0403600		protein_coding_gene
Pf3D7_04_v3	199169	199186	PF3D7_0403600		protein_coding_gene
Pf3D7_04_v3	199745	199756	PF3D7_0403600		protein_coding_gene
Pf3D7_04_v3	200717	200728	PF3D7_0403600		protein_coding_gene
Pf3D7_04_v3	206865	206882	PF3D7_0403700	CLF1	protein_coding_gene
Pf3D7_04_v3	207616	207632	PF3D7_0403700	CLF1	protein_coding_gene
Pf3D7_04_v3	207796	207808	PF3D7_0403700	CLF1	protein_coding_gene
Pf3D7_04_v3	207818	207831	PF3D7_0403700	CLF1	protein_coding_gene
Pf3D7_04_v3	207944	207955	PF3D7_0403700	CLF1	protein_coding_gene
Pf3D7_04_v3	208058	208070	PF3D7_0403700	CLF1	protein_coding_gene
Pf3D7_04_v3	209183	209194	PF3D7_0403700	CLF1	protein_coding_gene
Pf3D7_04_v3	211063	211075	PF3D7_0403800		protein_coding_gene
Pf3D7_04_v3	213543	213557	PF3D7_0403800		protein_coding_gene
Pf3D7_04_v3	213653	213666	PF3D7_0403800		protein_coding_gene
Pf3D7_04_v3	213693	213706	PF3D7_0403800		protein_coding_gene
Pf3D7_04_v3	213747	213768	PF3D7_0403800		protein_coding_gene
Pf3D7_04_v3	214101	214116	PF3D7_0403800		protein_coding_gene
Pf3D7_04_v3	215977	215991	PF3D7_0403800		protein_coding_gene
Pf3D7_04_v3	222109	222124	PF3D7_0403900	SET8	protein_coding_gene
Pf3D7_04_v3	222416	222433	PF3D7_0403900	SET8	protein_coding_gene
Pf3D7_04_v3	228823	228836	PF3D7_0404100	ApiAP2	protein_coding_gene
Pf3D7_04_v3	232652	232663	PF3D7_0404200		protein_coding_gene
Pf3D7_04_v3	233076	233094	PF3D7_0404200		protein_coding_gene
Pf3D7_04_v3	234097	234108	PF3D7_0404300		protein_coding_gene
Pf3D7_04_v3	234515	234530	PF3D7_0404300		protein_coding_gene
Pf3D7_04_v3	234711	234723	PF3D7_0404300		protein_coding_gene
Pf3D7_04_v3	235761	235773	PF3D7_0404300		protein_coding_gene
Pf3D7_04_v3	235962	236006	PF3D7_0404300		protein_coding_gene
Pf3D7_04_v3	236228	236246	PF3D7_0404300		protein_coding_gene
Pf3D7_04_v3	238453	238466	PF3D7_0404400	P36	protein_coding_gene
Pf3D7_04_v3	241078	241089	PF3D7_0404500	P52	protein_coding_gene
Pf3D7_04_v3	241758	241770	PF3D7_0404500	P52	protein_coding_gene
Pf3D7_04_v3	242008	242027	PF3D7_0404500	P52	protein_coding_gene
Pf3D7_04_v3	242296	242310	PF3D7_0404500	P52	protein_coding_gene
Pf3D7_04_v3	247939	247955	PF3D7_0404600		protein_coding_gene
Pf3D7_04_v3	252374	252392	PF3D7_0404600		protein_coding_gene
Pf3D7_04_v3	252562	252575	PF3D7_0404600		protein_coding_gene
Pf3D7_04_v3	252684	252695	PF3D7_0404600		protein_coding_gene
Pf3D7_04_v3	254249	254262	PF3D7_0404600		protein_coding_gene
Pf3D7_04_v3	254768	254780	PF3D7_0404600		protein_coding_gene
Pf3D7_04_v3	255184	255204	PF3D7_0404600		protein_coding_gene
Pf3D7_04_v3	256002	256016	PF3D7_0404600		protein_coding_gene
Pf3D7_04_v3	257532	257544	PF3D7_0404600		protein_coding_gene
Pf3D7_04_v3	259572	259586	PF3D7_0404600		protein_coding_gene
Pf3D7_04_v3	260548	260574	PF3D7_0404700	DPAP3	protein_coding_gene
Pf3D7_04_v3	261063	261076	PF3D7_0404700	DPAP3	protein_coding_gene
Pf3D7_04_v3	263113	263127	PF3D7_0404700	DPAP3	protein_coding_gene
Pf3D7_04_v3	264243	264273	PF3D7_0404800		protein_coding_gene
Pf3D7_04_v3	264604	264620	PF3D7_0404800		protein_coding_gene
Pf3D7_04_v3	265172	265194	PF3D7_0404800		protein_coding_gene
Pf3D7_04_v3	265342	265357	PF3D7_0404800		protein_coding_gene
Pf3D7_04_v3	266081	266097	PF3D7_0404800		protein_coding_gene
Pf3D7_04_v3	267551	267564	PF3D7_0404900	P41	protein_coding_gene
Pf3D7_04_v3	267912	267929	PF3D7_0404900	P41	protein_coding_gene
Pf3D7_04_v3	267959	267970	PF3D7_0404900	P41	protein_coding_gene
Pf3D7_04_v3	269395	269406	PF3D7_0405000	DDX51	protein_coding_gene
Pf3D7_04_v3	271094	271114	PF3D7_0405000	DDX51	protein_coding_gene
Pf3D7_04_v3	272729	272741	PF3D7_0405100	SEC24B	protein_coding_gene
Pf3D7_04_v3	273011	273022	PF3D7_0405100	SEC24B	protein_coding_gene
Pf3D7_04_v3	273262	273286	PF3D7_0405100	SEC24B	protein_coding_gene
Pf3D7_04_v3	273942	273955	PF3D7_0405100	SEC24B	protein_coding_gene
Pf3D7_04_v3	274209	274223	PF3D7_0405100	SEC24B	protein_coding_gene
Pf3D7_04_v3	274476	274497	PF3D7_0405100	SEC24B	protein_coding_gene
Pf3D7_04_v3	274630	274645	PF3D7_0405100	SEC24B	protein_coding_gene
Pf3D7_04_v3	274788	274801	PF3D7_0405100	SEC24B	protein_coding_gene
Pf3D7_04_v3	275028	275042	PF3D7_0405100	SEC24B	protein_coding_gene
Pf3D7_04_v3	275086	275097	PF3D7_0405100	SEC24B	protein_coding_gene
Pf3D7_04_v3	275560	275587	PF3D7_0405100	SEC24B	protein_coding_gene
Pf3D7_04_v3	275688	275704	PF3D7_0405100	SEC24B	protein_coding_gene
Pf3D7_04_v3	275882	275895	PF3D7_0405100	SEC24B	protein_coding_gene
Pf3D7_04_v3	276010	276023	PF3D7_0405100	SEC24B	protein_coding_gene
Pf3D7_04_v3	276612	276630	PF3D7_0405100	SEC24B	protein_coding_gene
Pf3D7_04_v3	277017	277032	PF3D7_0405100	SEC24B	protein_coding_gene
Pf3D7_04_v3	278360	278373	PF3D7_0405200	CERLI2	protein_coding_gene
Pf3D7_04_v3	278452	278466	PF3D7_0405200	CERLI2	protein_coding_gene
Pf3D7_04_v3	279423	279437	PF3D7_0405200	CERLI2	protein_coding_gene
Pf3D7_04_v3	280134	280146	PF3D7_0405200	CERLI2	protein_coding_gene
Pf3D7_04_v3	281389	281425	PF3D7_0405200	CERLI2	protein_coding_gene
Pf3D7_04_v3	282509	282523	PF3D7_0405300	LISP2	protein_coding_gene
Pf3D7_04_v3	282917	282932	PF3D7_0405300	LISP2	protein_coding_gene
Pf3D7_04_v3	283257	283268	PF3D7_0405300	LISP2	protein_coding_gene
Pf3D7_04_v3	283341	283357	PF3D7_0405300	LISP2	protein_coding_gene
Pf3D7_04_v3	284754	284773	PF3D7_0405300	LISP2	protein_coding_gene
Pf3D7_04_v3	286164	286178	PF3D7_0405300	LISP2	protein_coding_gene
Pf3D7_04_v3	286417	286433	PF3D7_0405300	LISP2	protein_coding_gene
Pf3D7_04_v3	287019	287033	PF3D7_0405300	LISP2	protein_coding_gene
Pf3D7_04_v3	287329	287354	PF3D7_0405300	LISP2	protein_coding_gene
Pf3D7_04_v3	290827	290840	PF3D7_0405400	PRPF8	protein_coding_gene
Pf3D7_04_v3	292535	293423	PF3D7_0405400	PRPF8	protein_coding_gene
Pf3D7_04_v3	293794	293809	PF3D7_0405400	PRPF8	protein_coding_gene
Pf3D7_04_v3	293822	293833	PF3D7_0405400	PRPF8	protein_coding_gene
Pf3D7_04_v3	293901	293913	PF3D7_0405400	PRPF8	protein_coding_gene
Pf3D7_04_v3	294485	294497	PF3D7_0405400	PRPF8	protein_coding_gene
Pf3D7_04_v3	294689	294700	PF3D7_0405400	PRPF8	protein_coding_gene
Pf3D7_04_v3	294853	294867	PF3D7_0405400	PRPF8	protein_coding_gene
Pf3D7_04_v3	295050	295061	PF3D7_0405400	PRPF8	protein_coding_gene
Pf3D7_04_v3	295124	295140	PF3D7_0405400	PRPF8	protein_coding_gene
Pf3D7_04_v3	295354	295374	PF3D7_0405400	PRPF8	protein_coding_gene
Pf3D7_04_v3	295378	295395	PF3D7_0405400	PRPF8	protein_coding_gene
Pf3D7_04_v3	295973	295987	PF3D7_0405400	PRPF8	protein_coding_gene
Pf3D7_04_v3	296103	296117	PF3D7_0405400	PRPF8	protein_coding_gene
Pf3D7_04_v3	296388	296414	PF3D7_0405400	PRPF8	protein_coding_gene
Pf3D7_04_v3	296551	296564	PF3D7_0405400	PRPF8	protein_coding_gene
Pf3D7_04_v3	296611	296623	PF3D7_0405400	PRPF8	protein_coding_gene
Pf3D7_04_v3	296870	296882	PF3D7_0405400	PRPF8	protein_coding_gene
Pf3D7_04_v3	297051	297062	PF3D7_0405400	PRPF8	protein_coding_gene
Pf3D7_04_v3	297088	297103	PF3D7_0405400	PRPF8	protein_coding_gene
Pf3D7_04_v3	298364	298381	PF3D7_0405400	PRPF8	protein_coding_gene
Pf3D7_04_v3	298452	298464	PF3D7_0405400	PRPF8	protein_coding_gene
Pf3D7_04_v3	298761	298773	PF3D7_0405400	PRPF8	protein_coding_gene
Pf3D7_04_v3	299065	299078	PF3D7_0405400	PRPF8	protein_coding_gene
Pf3D7_04_v3	299203	299216	PF3D7_0405400	PRPF8	protein_coding_gene
Pf3D7_04_v3	300786	300798	PF3D7_0405400	PRPF8	protein_coding_gene
Pf3D7_04_v3	300939	300966	PF3D7_0405400	PRPF8	protein_coding_gene
Pf3D7_04_v3	304730	304744	PF3D7_0405600		protein_coding_gene
Pf3D7_04_v3	305898	305910	PF3D7_0405700		protein_coding_gene
Pf3D7_04_v3	306821	306834	PF3D7_0405700		protein_coding_gene
Pf3D7_04_v3	308077	308089	PF3D7_0405700		protein_coding_gene
Pf3D7_04_v3	308205	309020	PF3D7_0405700		protein_coding_gene
Pf3D7_04_v3	310564	310580	PF3D7_0405700		protein_coding_gene
Pf3D7_04_v3	311454	311471	PF3D7_0405700		protein_coding_gene
Pf3D7_04_v3	312494	312512	PF3D7_0405700		protein_coding_gene
Pf3D7_04_v3	316540	316551	PF3D7_0405900	ASP	protein_coding_gene
Pf3D7_04_v3	318029	318044	PF3D7_0405900	ASP	protein_coding_gene
Pf3D7_04_v3	318605	318634	PF3D7_0405900	ASP	protein_coding_gene
Pf3D7_04_v3	319344	319364	PF3D7_0405900	ASP	protein_coding_gene
Pf3D7_04_v3	321814	321994	PF3D7_0406000		protein_coding_gene
Pf3D7_04_v3	322413	322426	PF3D7_0406000		protein_coding_gene
Pf3D7_04_v3	322654	322666	PF3D7_0406000		protein_coding_gene
Pf3D7_04_v3	323269	323282	PF3D7_0406100		protein_coding_gene
Pf3D7_04_v3	323772	323790	PF3D7_0406100		protein_coding_gene
Pf3D7_04_v3	323843	323854	PF3D7_0406100		protein_coding_gene
Pf3D7_04_v3	324026	324039	PF3D7_0406100		protein_coding_gene
Pf3D7_04_v3	324276	324287	PF3D7_0406100		protein_coding_gene
Pf3D7_04_v3	325114	325124	PF3D7_0406100		protein_coding_gene
Pf3D7_04_v3	325178	325194	PF3D7_0406100		protein_coding_gene
Pf3D7_04_v3	329473	329486	PF3D7_0406200	Pfs16	protein_coding_gene
Pf3D7_04_v3	329537	329550	PF3D7_0406200	Pfs16	protein_coding_gene
Pf3D7_04_v3	329660	329676	PF3D7_0406200	Pfs16	protein_coding_gene
Pf3D7_04_v3	329896	329911	PF3D7_0406200	Pfs16	protein_coding_gene
Pf3D7_04_v3	331878	331893	PF3D7_0406400	cGLO2	protein_coding_gene
Pf3D7_04_v3	332347	332360	PF3D7_0406400	cGLO2	protein_coding_gene
Pf3D7_04_v3	332532	332553	PF3D7_0406400	cGLO2	protein_coding_gene
Pf3D7_04_v3	332988	333000	PF3D7_0406400	cGLO2	protein_coding_gene
Pf3D7_04_v3	333314	333328	PF3D7_0406400	cGLO2	protein_coding_gene
Pf3D7_04_v3	334454	334466	PF3D7_0406500		protein_coding_gene
Pf3D7_04_v3	335803	335827	PF3D7_0406500		protein_coding_gene
Pf3D7_04_v3	336971	336985	PF3D7_0406500		protein_coding_gene
Pf3D7_04_v3	337873	337890	PF3D7_0406500		protein_coding_gene
Pf3D7_04_v3	339237	339249	PF3D7_0406500		protein_coding_gene
Pf3D7_04_v3	341303	341316	PF3D7_0406500		protein_coding_gene
Pf3D7_04_v3	343095	343107	PF3D7_0406500		protein_coding_gene
Pf3D7_04_v3	347639	347657	PF3D7_0406700		protein_coding_gene
Pf3D7_04_v3	347943	347958	PF3D7_0406700		protein_coding_gene
Pf3D7_04_v3	348062	348077	PF3D7_0406700		protein_coding_gene
Pf3D7_04_v3	351561	351577	PF3D7_0406700		protein_coding_gene
Pf3D7_04_v3	351561	351577	PF3D7_0406800		protein_coding_gene
Pf3D7_04_v3	352169	352182	PF3D7_0406800		protein_coding_gene
Pf3D7_04_v3	352635	352649	PF3D7_0406800		protein_coding_gene
Pf3D7_04_v3	354673	354701	PF3D7_0406900		protein_coding_gene
Pf3D7_04_v3	355903	355915	PF3D7_0406900		protein_coding_gene
Pf3D7_04_v3	357253	357266	PF3D7_0406900		protein_coding_gene
Pf3D7_04_v3	357916	357934	PF3D7_0406900		protein_coding_gene
Pf3D7_04_v3	358237	358254	PF3D7_0406900		protein_coding_gene
Pf3D7_04_v3	358520	358530	PF3D7_0406900		protein_coding_gene
Pf3D7_04_v3	358743	358755	PF3D7_0406900		protein_coding_gene
Pf3D7_04_v3	360776	360795	PF3D7_0407000		protein_coding_gene
Pf3D7_04_v3	363844	363855	PF3D7_0407100		protein_coding_gene
Pf3D7_04_v3	363844	363855	PF3D7_0407200	PTH2	protein_coding_gene
Pf3D7_04_v3	364005	364020	PF3D7_0407100		protein_coding_gene
Pf3D7_04_v3	364005	364020	PF3D7_0407200	PTH2	protein_coding_gene
Pf3D7_04_v3	366091	366108	PF3D7_0407300		protein_coding_gene
Pf3D7_04_v3	367260	367283	PF3D7_0407300		protein_coding_gene
Pf3D7_04_v3	373185	373214	PF3D7_0407600		protein_coding_gene
Pf3D7_04_v3	373916	373930	PF3D7_0407600		protein_coding_gene
Pf3D7_04_v3	374499	374514	PF3D7_0407600		protein_coding_gene
Pf3D7_04_v3	375626	375640	PF3D7_0407600		protein_coding_gene
Pf3D7_04_v3	379778	379789	PF3D7_0407700		protein_coding_gene
Pf3D7_04_v3	382101	382116	PF3D7_0407700		protein_coding_gene
Pf3D7_04_v3	382818	382837	PF3D7_0407700		protein_coding_gene
Pf3D7_04_v3	384888	384899	PF3D7_0407800	CINCH	protein_coding_gene
Pf3D7_04_v3	385640	385660	PF3D7_0407800	CINCH	protein_coding_gene
Pf3D7_04_v3	386135	386151	PF3D7_0407800	CINCH	protein_coding_gene
Pf3D7_04_v3	386762	386779	PF3D7_0407800	CINCH	protein_coding_gene
Pf3D7_04_v3	389944	389960	PF3D7_0407800	CINCH	protein_coding_gene
Pf3D7_04_v3	390881	390892	PF3D7_0407800	CINCH	protein_coding_gene
Pf3D7_04_v3	390881	390892	PF3D7_0407900		protein_coding_gene
Pf3D7_04_v3	392049	392061	PF3D7_0407900		protein_coding_gene
Pf3D7_04_v3	392291	392304	PF3D7_0407900		protein_coding_gene
Pf3D7_04_v3	392804	392812	PF3D7_0407900		protein_coding_gene
Pf3D7_04_v3	392900	392915	PF3D7_0407900		protein_coding_gene
Pf3D7_04_v3	394426	394442	PF3D7_0408000		protein_coding_gene
Pf3D7_04_v3	397149	397163	PF3D7_0408100		protein_coding_gene
Pf3D7_04_v3	397882	397892	PF3D7_0408100		protein_coding_gene
Pf3D7_04_v3	404085	404096	PF3D7_0408300	ZRANB2	protein_coding_gene
Pf3D7_04_v3	406787	406798	PF3D7_0408400		protein_coding_gene
Pf3D7_04_v3	407556	407566	PF3D7_0408400		protein_coding_gene
Pf3D7_04_v3	409078	409096	PF3D7_0408500	FEN1	protein_coding_gene
Pf3D7_04_v3	409524	409539	PF3D7_0408500	FEN1	protein_coding_gene
Pf3D7_04_v3	409581	409592	PF3D7_0408500	FEN1	protein_coding_gene
Pf3D7_04_v3	410155	410165	PF3D7_0408500	FEN1	protein_coding_gene
Pf3D7_04_v3	410200	410224	PF3D7_0408500	FEN1	protein_coding_gene
Pf3D7_04_v3	410420	410438	PF3D7_0408500	FEN1	protein_coding_gene
Pf3D7_04_v3	410650	410668	PF3D7_0408500	FEN1	protein_coding_gene
Pf3D7_04_v3	414091	414112	PF3D7_0408600	SIAP1	protein_coding_gene
Pf3D7_04_v3	414312	414331	PF3D7_0408600	SIAP1	protein_coding_gene
Pf3D7_04_v3	415093	415108	PF3D7_0408600	SIAP1	protein_coding_gene
Pf3D7_04_v3	415346	415358	PF3D7_0408600	SIAP1	protein_coding_gene
Pf3D7_04_v3	417434	417446	PF3D7_0408700	PLP1	protein_coding_gene
Pf3D7_04_v3	417975	417994	PF3D7_0408700	PLP1	protein_coding_gene
Pf3D7_04_v3	418678	418689	PF3D7_0408700	PLP1	protein_coding_gene
Pf3D7_04_v3	419423	419436	PF3D7_0408700	PLP1	protein_coding_gene
Pf3D7_04_v3	419728	419744	PF3D7_0408700	PLP1	protein_coding_gene
Pf3D7_04_v3	422219	422233	PF3D7_0408800		protein_coding_gene
Pf3D7_04_v3	422664	422679	PF3D7_0408800		protein_coding_gene
Pf3D7_04_v3	424497	424517	PF3D7_0408900	KAE1	protein_coding_gene
Pf3D7_04_v3	425055	425068	PF3D7_0408900	KAE1	protein_coding_gene
Pf3D7_04_v3	425613	425632	PF3D7_0408900	KAE1	protein_coding_gene
Pf3D7_04_v3	425637	425652	PF3D7_0408900	KAE1	protein_coding_gene
Pf3D7_04_v3	426424	426440	PF3D7_0408900	KAE1	protein_coding_gene
Pf3D7_04_v3	427707	427726	PF3D7_0409000		protein_coding_gene
Pf3D7_04_v3	427707	427726	PF3D7_0408900	KAE1	protein_coding_gene
Pf3D7_04_v3	428790	428810	PF3D7_0409000		protein_coding_gene
Pf3D7_04_v3	429313	429327	PF3D7_0409000		protein_coding_gene
Pf3D7_04_v3	433780	433796	PF3D7_0409000		protein_coding_gene
Pf3D7_04_v3	434226	434238	PF3D7_0409000		protein_coding_gene
Pf3D7_04_v3	436342	436354	PF3D7_0409100	PRPF31	protein_coding_gene
Pf3D7_04_v3	436714	436738	PF3D7_0409100	PRPF31	protein_coding_gene
Pf3D7_04_v3	436946	436958	PF3D7_0409100	PRPF31	protein_coding_gene
Pf3D7_04_v3	437728	437743	PF3D7_0409100	PRPF31	protein_coding_gene
Pf3D7_04_v3	439024	439037	PF3D7_0409200	SOF1	protein_coding_gene
Pf3D7_04_v3	439073	439088	PF3D7_0409200	SOF1	protein_coding_gene
Pf3D7_04_v3	439116	439129	PF3D7_0409200	SOF1	protein_coding_gene
Pf3D7_04_v3	440070	440082	PF3D7_0409200	SOF1	protein_coding_gene
Pf3D7_04_v3	440280	440301	PF3D7_0409200	SOF1	protein_coding_gene
Pf3D7_04_v3	440993	441007	PF3D7_0409300		protein_coding_gene
Pf3D7_04_v3	441183	441194	PF3D7_0409300		protein_coding_gene
Pf3D7_04_v3	442183	442199	PF3D7_0409300		protein_coding_gene
Pf3D7_04_v3	444110	444200	PF3D7_0409300		protein_coding_gene
Pf3D7_04_v3	444214	444231	PF3D7_0409300		protein_coding_gene
Pf3D7_04_v3	446425	446441	PF3D7_0409400	DnaJ	protein_coding_gene
Pf3D7_04_v3	446482	446494	PF3D7_0409400	DnaJ	protein_coding_gene
Pf3D7_04_v3	446777	446789	PF3D7_0409400	DnaJ	protein_coding_gene
Pf3D7_04_v3	447646	447662	PF3D7_0409400	DnaJ	protein_coding_gene
Pf3D7_04_v3	449199	449213	PF3D7_0409500		protein_coding_gene
Pf3D7_04_v3	450151	450162	PF3D7_0409500		protein_coding_gene
Pf3D7_04_v3	451976	451989	PF3D7_0409600	RPA1	protein_coding_gene
Pf3D7_04_v3	452218	452229	PF3D7_0409600	RPA1	protein_coding_gene
Pf3D7_04_v3	452384	452396	PF3D7_0409600	RPA1	protein_coding_gene
Pf3D7_04_v3	452890	452911	PF3D7_0409600	RPA1	protein_coding_gene
Pf3D7_04_v3	454384	454399	PF3D7_0409600	RPA1	protein_coding_gene
Pf3D7_04_v3	454958	454971	PF3D7_0409600	RPA1	protein_coding_gene
Pf3D7_04_v3	455381	455393	PF3D7_0409600	RPA1	protein_coding_gene
Pf3D7_04_v3	455528	455539	PF3D7_0409600	RPA1	protein_coding_gene
Pf3D7_04_v3	457918	457930	PF3D7_0409700	RF2	protein_coding_gene
Pf3D7_04_v3	459542	459554	PF3D7_0409800		protein_coding_gene
Pf3D7_04_v3	459731	459750	PF3D7_0409800		protein_coding_gene
Pf3D7_04_v3	459766	459786	PF3D7_0409800		protein_coding_gene
Pf3D7_04_v3	460455	460467	PF3D7_0409800		protein_coding_gene
Pf3D7_04_v3	462666	462687	PF3D7_0409900	ALP5b	protein_coding_gene
Pf3D7_04_v3	462666	462687	PF3D7_0409800		protein_coding_gene
Pf3D7_04_v3	462692	462714	PF3D7_0409900	ALP5b	protein_coding_gene
Pf3D7_04_v3	462692	462714	PF3D7_0409800		protein_coding_gene
Pf3D7_04_v3	463208	463229	PF3D7_0409900	ALP5b	protein_coding_gene
Pf3D7_04_v3	463792	463807	PF3D7_0409900	ALP5b	protein_coding_gene
Pf3D7_04_v3	464730	464750	PF3D7_0410000	EVP1	protein_coding_gene
Pf3D7_04_v3	466480	466498	PF3D7_0410000	EVP1	protein_coding_gene
Pf3D7_04_v3	466689	466710	PF3D7_0410000	EVP1	protein_coding_gene
Pf3D7_04_v3	470563	470575	PF3D7_0410300	PPM1	protein_coding_gene
Pf3D7_04_v3	470868	471081	PF3D7_0410300	PPM1	protein_coding_gene
Pf3D7_04_v3	471263	471277	PF3D7_0410300	PPM1	protein_coding_gene
Pf3D7_04_v3	471929	471939	PF3D7_0410300	PPM1	protein_coding_gene
Pf3D7_04_v3	471979	471993	PF3D7_0410300	PPM1	protein_coding_gene
Pf3D7_04_v3	474559	474571	PF3D7_0410400	RRP4	protein_coding_gene
Pf3D7_04_v3	474747	474759	PF3D7_0410400	RRP4	protein_coding_gene
Pf3D7_04_v3	475124	475135	PF3D7_0410400	RRP4	protein_coding_gene
Pf3D7_04_v3	479043	479054	PF3D7_0410600	ATRP	protein_coding_gene
Pf3D7_04_v3	480226	480238	PF3D7_0410600	ATRP	protein_coding_gene
Pf3D7_04_v3	480401	480417	PF3D7_0410600	ATRP	protein_coding_gene
Pf3D7_04_v3	480454	480467	PF3D7_0410600	ATRP	protein_coding_gene
Pf3D7_04_v3	481383	481408	PF3D7_0410700	RbgA	protein_coding_gene
Pf3D7_04_v3	482567	482580	PF3D7_0410700	RbgA	protein_coding_gene
Pf3D7_04_v3	487184	487198	PF3D7_0410800	AKIT3	protein_coding_gene
Pf3D7_04_v3	488547	488561	PF3D7_0410800	AKIT3	protein_coding_gene
Pf3D7_04_v3	488677	488691	PF3D7_0410800	AKIT3	protein_coding_gene
Pf3D7_04_v3	489093	489105	PF3D7_0410800	AKIT3	protein_coding_gene
Pf3D7_04_v3	489192	489216	PF3D7_0410800	AKIT3	protein_coding_gene
Pf3D7_04_v3	492313	492330	PF3D7_0410900	AKIT7	protein_coding_gene
Pf3D7_04_v3	492765	492781	PF3D7_0410900	AKIT7	protein_coding_gene
Pf3D7_04_v3	498847	498861	PF3D7_0411000	ApiAP2	protein_coding_gene
Pf3D7_04_v3	499733	499749	PF3D7_0411000	ApiAP2	protein_coding_gene
Pf3D7_04_v3	499762	499777	PF3D7_0411000	ApiAP2	protein_coding_gene
Pf3D7_04_v3	500820	500832	PF3D7_0411000	ApiAP2	protein_coding_gene
Pf3D7_04_v3	501090	501100	PF3D7_0411000	ApiAP2	protein_coding_gene
Pf3D7_04_v3	501103	501256	PF3D7_0411000	ApiAP2	protein_coding_gene
Pf3D7_04_v3	501266	501277	PF3D7_0411000	ApiAP2	protein_coding_gene
Pf3D7_04_v3	501936	501954	PF3D7_0411000	ApiAP2	protein_coding_gene
Pf3D7_04_v3	502095	502106	PF3D7_0411000	ApiAP2	protein_coding_gene
Pf3D7_04_v3	502461	502480	PF3D7_0411000	ApiAP2	protein_coding_gene
Pf3D7_04_v3	503309	503322	PF3D7_0411000	ApiAP2	protein_coding_gene
Pf3D7_04_v3	503601	503617	PF3D7_0411000	ApiAP2	protein_coding_gene
Pf3D7_04_v3	504824	504846	PF3D7_0411100	MED8	protein_coding_gene
Pf3D7_04_v3	504997	505019	PF3D7_0411100	MED8	protein_coding_gene
Pf3D7_04_v3	506446	506457	PF3D7_0411200		protein_coding_gene
Pf3D7_04_v3	506725	506740	PF3D7_0411200		protein_coding_gene
Pf3D7_04_v3	510660	510671	PF3D7_0411300		protein_coding_gene
Pf3D7_04_v3	511012	511037	PF3D7_0411300		protein_coding_gene
Pf3D7_04_v3	511096	511108	PF3D7_0411300		protein_coding_gene
Pf3D7_04_v3	512343	512358	PF3D7_0411300		protein_coding_gene
Pf3D7_04_v3	512839	512854	PF3D7_0411300		protein_coding_gene
Pf3D7_04_v3	514053	514064	PF3D7_0411400		protein_coding_gene
Pf3D7_04_v3	517376	517391	PF3D7_0411400		protein_coding_gene
Pf3D7_04_v3	518937	518948	PF3D7_0411700		protein_coding_gene
Pf3D7_04_v3	519415	519436	PF3D7_0411800		protein_coding_gene
Pf3D7_04_v3	520098	520115	PF3D7_0411800		protein_coding_gene
Pf3D7_04_v3	521144	521157	PF3D7_0411800		protein_coding_gene
Pf3D7_04_v3	522538	522561	PF3D7_0411800		protein_coding_gene
Pf3D7_04_v3	526359	526539	PF3D7_0411800		protein_coding_gene
Pf3D7_04_v3	527508	527540	PF3D7_0411900		protein_coding_gene
Pf3D7_04_v3	527766	527783	PF3D7_0411900		protein_coding_gene
Pf3D7_04_v3	528739	528752	PF3D7_0411900		protein_coding_gene
Pf3D7_04_v3	529272	529290	PF3D7_0411900		protein_coding_gene
Pf3D7_04_v3	529791	529810	PF3D7_0411900		protein_coding_gene
Pf3D7_04_v3	530490	530502	PF3D7_0411900		protein_coding_gene
Pf3D7_04_v3	530715	530730	PF3D7_0411900		protein_coding_gene
Pf3D7_04_v3	530818	530833	PF3D7_0411900		protein_coding_gene
Pf3D7_04_v3	531238	531256	PF3D7_0411900		protein_coding_gene
Pf3D7_04_v3	531308	531470	PF3D7_0411900		protein_coding_gene
Pf3D7_04_v3	531474	531487	PF3D7_0411900		protein_coding_gene
Pf3D7_04_v3	531717	531732	PF3D7_0411900		protein_coding_gene
Pf3D7_04_v3	532045	532058	PF3D7_0411900		protein_coding_gene
Pf3D7_04_v3	534450	534470	PF3D7_0411900		protein_coding_gene
Pf3D7_04_v3	536770	536782	PF3D7_0412000		protein_coding_gene
Pf3D7_04_v3	537657	537670	PF3D7_0412000		protein_coding_gene
Pf3D7_04_v3	537975	537990	PF3D7_0412000		protein_coding_gene
Pf3D7_04_v3	540024	540040	PF3D7_0412000		protein_coding_gene
Pf3D7_04_v3	540024	540040	PF3D7_0412100	mtRPS12	protein_coding_gene
Pf3D7_04_v3	540047	540059	PF3D7_0412000		protein_coding_gene
Pf3D7_04_v3	540047	540059	PF3D7_0412100	mtRPS12	protein_coding_gene
Pf3D7_04_v3	540279	540293	PF3D7_0412100	mtRPS12	protein_coding_gene
Pf3D7_04_v3	540436	540450	PF3D7_0412100	mtRPS12	protein_coding_gene
Pf3D7_04_v3	540996	541009	PF3D7_0412100	mtRPS12	protein_coding_gene
Pf3D7_04_v3	541760	541774	PF3D7_0412200		protein_coding_gene
Pf3D7_04_v3	542694	542712	PF3D7_0412200		protein_coding_gene
Pf3D7_04_v3	542955	542973	PF3D7_0412200		protein_coding_gene
Pf3D7_04_v3	544531	544546	PF3D7_0412300		protein_coding_gene
Pf3D7_04_v3	544881	544892	PF3D7_0412300		protein_coding_gene
Pf3D7_04_v3	546158	546178	PF3D7_0412400	VAR	protein_coding_gene
Pf3D7_04_v3	548546	548586	PF3D7_0412400	VAR	protein_coding_gene
Pf3D7_04_v3	548599	548613	PF3D7_0412400	VAR	protein_coding_gene
Pf3D7_04_v3	548683	548702	PF3D7_0412400	VAR	protein_coding_gene
Pf3D7_04_v3	548774	548791	PF3D7_0412400	VAR	protein_coding_gene
Pf3D7_04_v3	548881	548897	PF3D7_0412400	VAR	protein_coding_gene
Pf3D7_04_v3	549576	549590	PF3D7_0412400	VAR	protein_coding_gene
Pf3D7_04_v3	549647	549661	PF3D7_0412400	VAR	protein_coding_gene
Pf3D7_04_v3	550056	551141	PF3D7_0412400	VAR	protein_coding_gene
Pf3D7_04_v3	551175	551218	PF3D7_0412400	VAR	protein_coding_gene
Pf3D7_04_v3	551254	551349	PF3D7_0412400	VAR	protein_coding_gene
Pf3D7_04_v3	551614	551631	PF3D7_0412400	VAR	protein_coding_gene
Pf3D7_04_v3	551930	551945	PF3D7_0412400	VAR	protein_coding_gene
Pf3D7_04_v3	551962	551998	PF3D7_0412400	VAR	protein_coding_gene
Pf3D7_04_v3	552004	552171	PF3D7_0412400	VAR	protein_coding_gene
Pf3D7_04_v3	552345	552358	PF3D7_0412400	VAR	protein_coding_gene
Pf3D7_04_v3	552513	552525	PF3D7_0412400	VAR	protein_coding_gene
Pf3D7_04_v3	552865	552892	PF3D7_0412400	VAR	protein_coding_gene
Pf3D7_04_v3	552947	552958	PF3D7_0412400	VAR	protein_coding_gene
Pf3D7_04_v3	553029	553041	PF3D7_0412400	VAR	protein_coding_gene
Pf3D7_04_v3	553094	553104	PF3D7_0412400	VAR	protein_coding_gene
Pf3D7_04_v3	553264	553505	PF3D7_0412400	VAR	protein_coding_gene
Pf3D7_04_v3	553552	553573	PF3D7_0412400	VAR	protein_coding_gene
Pf3D7_04_v3	553627	553639	PF3D7_0412400	VAR	protein_coding_gene
Pf3D7_04_v3	553786	553797	PF3D7_0412400	VAR	protein_coding_gene
Pf3D7_04_v3	553863	553874	PF3D7_0412400	VAR	protein_coding_gene
Pf3D7_04_v3	561020	561204	PF3D7_0412700	VAR	protein_coding_gene
Pf3D7_04_v3	563895	563919	PF3D7_0412700	VAR	protein_coding_gene
Pf3D7_04_v3	563947	563967	PF3D7_0412700	VAR	protein_coding_gene
Pf3D7_04_v3	563994	564729	PF3D7_0412700	VAR	protein_coding_gene
Pf3D7_04_v3	565153	565163	PF3D7_0412700	VAR	protein_coding_gene
Pf3D7_04_v3	565415	565445	PF3D7_0412700	VAR	protein_coding_gene
Pf3D7_04_v3	565480	565654	PF3D7_0412700	VAR	protein_coding_gene
Pf3D7_04_v3	565782	566341	PF3D7_0412700	VAR	protein_coding_gene
Pf3D7_04_v3	566347	566766	PF3D7_0412700	VAR	protein_coding_gene
Pf3D7_04_v3	566781	566802	PF3D7_0412700	VAR	protein_coding_gene
Pf3D7_04_v3	566842	567432	PF3D7_0412700	VAR	protein_coding_gene
Pf3D7_04_v3	567479	567495	PF3D7_0412700	VAR	protein_coding_gene
Pf3D7_04_v3	567522	568428	PF3D7_0412700	VAR	protein_coding_gene
Pf3D7_04_v3	569146	569171	PF3D7_0412700	VAR	protein_coding_gene
Pf3D7_04_v3	569225	569239	PF3D7_0412700	VAR	protein_coding_gene
Pf3D7_04_v3	569246	569269	PF3D7_0412700	VAR	protein_coding_gene
Pf3D7_04_v3	577542	577553	PF3D7_0412900	VAR	protein_coding_gene
Pf3D7_04_v3	579304	579316	PF3D7_0412900	VAR	protein_coding_gene
Pf3D7_04_v3	579335	579353	PF3D7_0412900	VAR	protein_coding_gene
Pf3D7_04_v3	579430	579449	PF3D7_0412900	VAR	protein_coding_gene
Pf3D7_04_v3	579776	579792	PF3D7_0412900	VAR	protein_coding_gene
Pf3D7_04_v3	580094	580105	PF3D7_0412900	VAR	protein_coding_gene
Pf3D7_04_v3	580814	580835	PF3D7_0412900	VAR	protein_coding_gene
Pf3D7_04_v3	580941	580953	PF3D7_0412900	VAR	protein_coding_gene
Pf3D7_04_v3	581325	581342	PF3D7_0412900	VAR	protein_coding_gene
Pf3D7_04_v3	581593	581610	PF3D7_0412900	VAR	protein_coding_gene
Pf3D7_04_v3	581649	581662	PF3D7_0412900	VAR	protein_coding_gene
Pf3D7_04_v3	581797	582397	PF3D7_0412900	VAR	protein_coding_gene
Pf3D7_04_v3	582807	582825	PF3D7_0412900	VAR	protein_coding_gene
Pf3D7_04_v3	583140	583158	PF3D7_0412900	VAR	protein_coding_gene
Pf3D7_04_v3	583354	583371	PF3D7_0412900	VAR	protein_coding_gene
Pf3D7_04_v3	583417	583427	PF3D7_0412900	VAR	protein_coding_gene
Pf3D7_04_v3	583895	583912	PF3D7_0412900	VAR	protein_coding_gene
Pf3D7_04_v3	584253	584427	PF3D7_0412900	VAR	protein_coding_gene
Pf3D7_04_v3	584647	584668	PF3D7_0412900	VAR	protein_coding_gene
Pf3D7_04_v3	594476	594488	PF3D7_0413100	VAR	protein_coding_gene
Pf3D7_04_v3	596462	596474	PF3D7_0413100	VAR	protein_coding_gene
Pf3D7_04_v3	596477	596495	PF3D7_0413100	VAR	protein_coding_gene
Pf3D7_04_v3	596562	596579	PF3D7_0413100	VAR	protein_coding_gene
Pf3D7_04_v3	596794	597559	PF3D7_0413100	VAR	protein_coding_gene
Pf3D7_04_v3	598309	598327	PF3D7_0413100	VAR	protein_coding_gene
Pf3D7_04_v3	598921	598947	PF3D7_0413100	VAR	protein_coding_gene
Pf3D7_04_v3	599400	599413	PF3D7_0413100	VAR	protein_coding_gene
Pf3D7_04_v3	603366	603390	PF3D7_0413200	RIF	protein_coding_gene
Pf3D7_04_v3	603679	603690	PF3D7_0413200	RIF	protein_coding_gene
Pf3D7_04_v3	603779	603791	PF3D7_0413200	RIF	protein_coding_gene
Pf3D7_04_v3	609216	609229	PF3D7_0413300	RIF	protein_coding_gene
Pf3D7_04_v3	609775	609794	PF3D7_0413300	RIF	protein_coding_gene
Pf3D7_04_v3	609942	609961	PF3D7_0413300	RIF	protein_coding_gene
Pf3D7_04_v3	610037	610052	PF3D7_0413300	RIF	protein_coding_gene
Pf3D7_04_v3	610112	610133	PF3D7_0413300	RIF	protein_coding_gene
Pf3D7_04_v3	610207	610223	PF3D7_0413300	RIF	protein_coding_gene
Pf3D7_04_v3	610265	610276	PF3D7_0413300	RIF	protein_coding_gene
Pf3D7_04_v3	619316	619341	PF3D7_0413700		protein_coding_gene
Pf3D7_04_v3	620639	620652	PF3D7_0413700		protein_coding_gene
Pf3D7_04_v3	623877	623909	PF3D7_0413900	USP13	protein_coding_gene
Pf3D7_04_v3	628486	628499	PF3D7_0414000	SMC3	protein_coding_gene
Pf3D7_04_v3	629167	629182	PF3D7_0414000	SMC3	protein_coding_gene
Pf3D7_04_v3	629479	629490	PF3D7_0414000	SMC3	protein_coding_gene
Pf3D7_04_v3	629524	629537	PF3D7_0414000	SMC3	protein_coding_gene
Pf3D7_04_v3	629832	629849	PF3D7_0414000	SMC3	protein_coding_gene
Pf3D7_04_v3	630626	630640	PF3D7_0414000	SMC3	protein_coding_gene
Pf3D7_04_v3	630919	630931	PF3D7_0414000	SMC3	protein_coding_gene
Pf3D7_04_v3	633645	633658	PF3D7_0414100		protein_coding_gene
Pf3D7_04_v3	635719	635735	PF3D7_0414100		protein_coding_gene
Pf3D7_04_v3	637035	637048	PF3D7_0414100		protein_coding_gene
Pf3D7_04_v3	647503	647534	PF3D7_0414200	PLC3	protein_coding_gene
Pf3D7_04_v3	647731	647743	PF3D7_0414200	PLC3	protein_coding_gene
Pf3D7_04_v3	648205	648225	PF3D7_0414200	PLC3	protein_coding_gene
Pf3D7_04_v3	655190	655203	PF3D7_0414500		protein_coding_gene
Pf3D7_04_v3	655631	655647	PF3D7_0414500		protein_coding_gene
Pf3D7_04_v3	656171	656186	PF3D7_0414500		protein_coding_gene
Pf3D7_04_v3	659475	659492	PF3D7_0414600	APH	protein_coding_gene
Pf3D7_04_v3	660166	660182	PF3D7_0414700		protein_coding_gene
Pf3D7_04_v3	660375	660395	PF3D7_0414700		protein_coding_gene
Pf3D7_04_v3	661427	661440	PF3D7_0414700		protein_coding_gene
Pf3D7_04_v3	662302	662328	PF3D7_0414700		protein_coding_gene
Pf3D7_04_v3	662334	662347	PF3D7_0414700		protein_coding_gene
Pf3D7_04_v3	663043	663062	PF3D7_0414700		protein_coding_gene
Pf3D7_04_v3	663931	663944	PF3D7_0414800		protein_coding_gene
Pf3D7_04_v3	663960	663980	PF3D7_0414800		protein_coding_gene
Pf3D7_04_v3	663986	663999	PF3D7_0414800		protein_coding_gene
Pf3D7_04_v3	664060	664088	PF3D7_0414800		protein_coding_gene
Pf3D7_04_v3	665984	665995	PF3D7_0414900	ARO	protein_coding_gene
Pf3D7_04_v3	666409	666425	PF3D7_0414900	ARO	protein_coding_gene
Pf3D7_04_v3	666669	666681	PF3D7_0414900	ARO	protein_coding_gene
Pf3D7_04_v3	668086	668097	PF3D7_0414900	ARO	protein_coding_gene
Pf3D7_04_v3	669291	669307	PF3D7_0415000	GET3	protein_coding_gene
Pf3D7_04_v3	672403	672416	PF3D7_0415200		protein_coding_gene
Pf3D7_04_v3	672403	672416	PF3D7_0415100		protein_coding_gene
Pf3D7_04_v3	673289	673308	PF3D7_0415200		protein_coding_gene
Pf3D7_04_v3	673585	673608	PF3D7_0415200		protein_coding_gene
Pf3D7_04_v3	674515	674525	PF3D7_0415200		protein_coding_gene
Pf3D7_04_v3	675832	675844	PF3D7_0415200		protein_coding_gene
Pf3D7_04_v3	677271	677282	PF3D7_0415200		protein_coding_gene
Pf3D7_04_v3	677602	677615	PF3D7_0415200		protein_coding_gene
Pf3D7_04_v3	677931	677954	PF3D7_0415200		protein_coding_gene
Pf3D7_04_v3	679195	679222	PF3D7_0415200		protein_coding_gene
Pf3D7_04_v3	681948	681960	PF3D7_0415300	CRK3	protein_coding_gene
Pf3D7_04_v3	682394	682408	PF3D7_0415300	CRK3	protein_coding_gene
Pf3D7_04_v3	684530	684570	PF3D7_0415300	CRK3	protein_coding_gene
Pf3D7_04_v3	684774	684815	PF3D7_0415300	CRK3	protein_coding_gene
Pf3D7_04_v3	685250	685273	PF3D7_0415300	CRK3	protein_coding_gene
Pf3D7_04_v3	685539	685553	PF3D7_0415300	CRK3	protein_coding_gene
Pf3D7_04_v3	685832	685844	PF3D7_0415300	CRK3	protein_coding_gene
Pf3D7_04_v3	688515	688531	PF3D7_0415500	CBP20	protein_coding_gene
Pf3D7_04_v3	689118	689130	PF3D7_0415500	CBP20	protein_coding_gene
Pf3D7_04_v3	690160	690174	PF3D7_0415600	GAK	protein_coding_gene
Pf3D7_04_v3	690284	690305	PF3D7_0415600	GAK	protein_coding_gene
Pf3D7_04_v3	691083	691094	PF3D7_0415700		protein_coding_gene
Pf3D7_04_v3	691447	691461	PF3D7_0415700		protein_coding_gene
Pf3D7_04_v3	693488	693498	PF3D7_0415800		protein_coding_gene
Pf3D7_04_v3	693943	693957	PF3D7_0415800		protein_coding_gene
Pf3D7_04_v3	693971	693989	PF3D7_0415800		protein_coding_gene
Pf3D7_04_v3	696477	696490	PF3D7_0415800		protein_coding_gene
Pf3D7_04_v3	696497	696516	PF3D7_0415800		protein_coding_gene
Pf3D7_04_v3	696770	696789	PF3D7_0415800		protein_coding_gene
Pf3D7_04_v3	698165	698177	PF3D7_0415900		protein_coding_gene
Pf3D7_04_v3	698385	698400	PF3D7_0415900		protein_coding_gene
Pf3D7_04_v3	699446	699466	PF3D7_0415900		protein_coding_gene
Pf3D7_04_v3	701729	701744	PF3D7_0416000		protein_coding_gene
Pf3D7_04_v3	702503	702521	PF3D7_0416000		protein_coding_gene
Pf3D7_04_v3	702961	702975	PF3D7_0416000		protein_coding_gene
Pf3D7_04_v3	703471	703492	PF3D7_0416000		protein_coding_gene
Pf3D7_04_v3	703740	703787	PF3D7_0416000		protein_coding_gene
Pf3D7_04_v3	706824	706842	PF3D7_0416100	GATA	protein_coding_gene
Pf3D7_04_v3	707313	707324	PF3D7_0416100	GATA	protein_coding_gene
Pf3D7_04_v3	707485	707500	PF3D7_0416100	GATA	protein_coding_gene
Pf3D7_04_v3	707573	707588	PF3D7_0416100	GATA	protein_coding_gene
Pf3D7_04_v3	707661	707673	PF3D7_0416100	GATA	protein_coding_gene
Pf3D7_04_v3	709891	709906	PF3D7_0416200		protein_coding_gene
Pf3D7_04_v3	709925	709940	PF3D7_0416200		protein_coding_gene
Pf3D7_04_v3	711470	711484	PF3D7_0416300	MCM9	protein_coding_gene
Pf3D7_04_v3	711733	711744	PF3D7_0416300	MCM9	protein_coding_gene
Pf3D7_04_v3	712276	712294	PF3D7_0416300	MCM9	protein_coding_gene
Pf3D7_04_v3	713450	713465	PF3D7_0416300	MCM9	protein_coding_gene
Pf3D7_04_v3	713640	713657	PF3D7_0416300	MCM9	protein_coding_gene
Pf3D7_04_v3	714056	714067	PF3D7_0416300	MCM9	protein_coding_gene
Pf3D7_04_v3	714460	714485	PF3D7_0416300	MCM9	protein_coding_gene
Pf3D7_04_v3	715201	715214	PF3D7_0416300	MCM9	protein_coding_gene
Pf3D7_04_v3	718298	718312	PF3D7_0416400	HAT1	protein_coding_gene
Pf3D7_04_v3	718871	718884	PF3D7_0416400	HAT1	protein_coding_gene
Pf3D7_04_v3	718926	718940	PF3D7_0416400	HAT1	protein_coding_gene
Pf3D7_04_v3	719069	719081	PF3D7_0416400	HAT1	protein_coding_gene
Pf3D7_04_v3	719088	719098	PF3D7_0416400	HAT1	protein_coding_gene
Pf3D7_04_v3	720387	720400	PF3D7_0416400	HAT1	protein_coding_gene
Pf3D7_04_v3	720864	720877	PF3D7_0416400	HAT1	protein_coding_gene
Pf3D7_04_v3	721447	721459	PF3D7_0416400	HAT1	protein_coding_gene
Pf3D7_04_v3	721776	721789	PF3D7_0416400	HAT1	protein_coding_gene
Pf3D7_04_v3	722453	722466	PF3D7_0416500	MAF1	protein_coding_gene
Pf3D7_04_v3	722453	722466	PF3D7_0416400	HAT1	protein_coding_gene
Pf3D7_04_v3	724170	724194	PF3D7_0416500	MAF1	protein_coding_gene
Pf3D7_04_v3	724317	724330	PF3D7_0416500	MAF1	protein_coding_gene
Pf3D7_04_v3	725884	725895	PF3D7_0416600	PHBL	protein_coding_gene
Pf3D7_04_v3	727024	727037	PF3D7_0416600	PHBL	protein_coding_gene
Pf3D7_04_v3	730790	730808	PF3D7_0416800	SAR1	protein_coding_gene
Pf3D7_04_v3	731042	731061	PF3D7_0416800	SAR1	protein_coding_gene
Pf3D7_04_v3	732326	732344	PF3D7_0416900		protein_coding_gene
Pf3D7_04_v3	733357	733369	PF3D7_0416900		protein_coding_gene
Pf3D7_04_v3	733643	733659	PF3D7_0416900		protein_coding_gene
Pf3D7_04_v3	735957	735977	PF3D7_0416900		protein_coding_gene
Pf3D7_04_v3	736754	736766	PF3D7_0416900		protein_coding_gene
Pf3D7_04_v3	737126	737142	PF3D7_0416900		protein_coding_gene
Pf3D7_04_v3	737410	737426	PF3D7_0416900		protein_coding_gene
Pf3D7_04_v3	739375	739390	PF3D7_0416900		protein_coding_gene
Pf3D7_04_v3	739780	739793	PF3D7_0416900		protein_coding_gene
Pf3D7_04_v3	742888	742900	PF3D7_0417000		protein_coding_gene
Pf3D7_04_v3	743262	743276	PF3D7_0417000		protein_coding_gene
Pf3D7_04_v3	743883	743898	PF3D7_0417100	PUF2	protein_coding_gene
Pf3D7_04_v3	744887	744899	PF3D7_0417100	PUF2	protein_coding_gene
Pf3D7_04_v3	745350	745362	PF3D7_0417100	PUF2	protein_coding_gene
Pf3D7_04_v3	745426	745439	PF3D7_0417100	PUF2	protein_coding_gene
Pf3D7_04_v3	748089	748109	PF3D7_0417200	DHFR-TS	protein_coding_gene
Pf3D7_04_v3	748467	748481	PF3D7_0417200	DHFR-TS	protein_coding_gene
Pf3D7_04_v3	749375	749393	PF3D7_0417200	DHFR-TS	protein_coding_gene
Pf3D7_04_v3	749440	749451	PF3D7_0417200	DHFR-TS	protein_coding_gene
Pf3D7_04_v3	749685	749712	PF3D7_0417200	DHFR-TS	protein_coding_gene
Pf3D7_04_v3	751734	752071	PF3D7_0417300		protein_coding_gene
Pf3D7_04_v3	753024	753038	PF3D7_0417300		protein_coding_gene
Pf3D7_04_v3	756097	756112	PF3D7_0417400		protein_coding_gene
Pf3D7_04_v3	756399	756415	PF3D7_0417400		protein_coding_gene
Pf3D7_04_v3	756440	756451	PF3D7_0417400		protein_coding_gene
Pf3D7_04_v3	758402	758417	PF3D7_0417400		protein_coding_gene
Pf3D7_04_v3	759510	759523	PF3D7_0417400		protein_coding_gene
Pf3D7_04_v3	761242	761253	PF3D7_0417400		protein_coding_gene
Pf3D7_04_v3	763111	763124	PF3D7_0417400		protein_coding_gene
Pf3D7_04_v3	763418	763485	PF3D7_0417400		protein_coding_gene
Pf3D7_04_v3	766902	766916	PF3D7_0417400		protein_coding_gene
Pf3D7_04_v3	767474	767490	PF3D7_0417400		protein_coding_gene
Pf3D7_04_v3	768889	768903	PF3D7_0417400		protein_coding_gene
Pf3D7_04_v3	769174	769189	PF3D7_0417400		protein_coding_gene
Pf3D7_04_v3	770007	770252	PF3D7_0417400		protein_coding_gene
Pf3D7_04_v3	771724	771735	PF3D7_0417400		protein_coding_gene
Pf3D7_04_v3	773720	773736	PF3D7_0417400		protein_coding_gene
Pf3D7_04_v3	773985	773998	PF3D7_0417400		protein_coding_gene
Pf3D7_04_v3	774039	774052	PF3D7_0417400		protein_coding_gene
Pf3D7_04_v3	776006	776017	PF3D7_0417400		protein_coding_gene
Pf3D7_04_v3	776132	776147	PF3D7_0417400		protein_coding_gene
Pf3D7_04_v3	776301	776314	PF3D7_0417400		protein_coding_gene
Pf3D7_04_v3	777801	777816	PF3D7_0417500		protein_coding_gene
Pf3D7_04_v3	778127	778141	PF3D7_0417500		protein_coding_gene
Pf3D7_04_v3	778799	778814	PF3D7_0417500		protein_coding_gene
Pf3D7_04_v3	778993	779006	PF3D7_0417500		protein_coding_gene
Pf3D7_04_v3	782070	782084	PF3D7_0417600		protein_coding_gene
Pf3D7_04_v3	783368	783379	PF3D7_0417600		protein_coding_gene
Pf3D7_04_v3	785301	785321	PF3D7_0417700		protein_coding_gene
Pf3D7_04_v3	786302	786316	PF3D7_0417700		protein_coding_gene
Pf3D7_04_v3	787449	787461	PF3D7_0417800	CRK1	protein_coding_gene
Pf3D7_04_v3	787597	787609	PF3D7_0417800	CRK1	protein_coding_gene
Pf3D7_04_v3	788585	788599	PF3D7_0417800	CRK1	protein_coding_gene
Pf3D7_04_v3	789259	789274	PF3D7_0417800	CRK1	protein_coding_gene
Pf3D7_04_v3	791789	791854	PF3D7_0417900		protein_coding_gene
Pf3D7_04_v3	791941	791955	PF3D7_0417900		protein_coding_gene
Pf3D7_04_v3	792576	792588	PF3D7_0417900		protein_coding_gene
Pf3D7_04_v3	793891	793916	PF3D7_0418000		protein_coding_gene
Pf3D7_04_v3	795918	795932	PF3D7_0418000		protein_coding_gene
Pf3D7_04_v3	798325	798340	PF3D7_0418000		protein_coding_gene
Pf3D7_04_v3	798543	798565	PF3D7_0418000		protein_coding_gene
Pf3D7_04_v3	799907	799921	PF3D7_0418000		protein_coding_gene
Pf3D7_04_v3	802137	802155	PF3D7_0418000		protein_coding_gene
Pf3D7_04_v3	802480	802513	PF3D7_0418000		protein_coding_gene
Pf3D7_04_v3	806728	806743	PF3D7_0418000		protein_coding_gene
Pf3D7_04_v3	806900	806916	PF3D7_0418000		protein_coding_gene
Pf3D7_04_v3	811466	811478	PF3D7_0418100	SOC1	protein_coding_gene
Pf3D7_04_v3	813664	813686	PF3D7_0418100	SOC1	protein_coding_gene
Pf3D7_04_v3	815074	815094	PF3D7_0418100	SOC1	protein_coding_gene
Pf3D7_04_v3	817335	817345	PF3D7_0418200	EIF3M	protein_coding_gene
Pf3D7_04_v3	817414	817426	PF3D7_0418200	EIF3M	protein_coding_gene
Pf3D7_04_v3	817445	817457	PF3D7_0418200	EIF3M	protein_coding_gene
Pf3D7_04_v3	818062	818093	PF3D7_0418200	EIF3M	protein_coding_gene
Pf3D7_04_v3	818719	818736	PF3D7_0418200	EIF3M	protein_coding_gene
Pf3D7_04_v3	819832	819853	PF3D7_0418300		protein_coding_gene
Pf3D7_04_v3	819880	819897	PF3D7_0418300		protein_coding_gene
Pf3D7_04_v3	820060	820084	PF3D7_0418300		protein_coding_gene
Pf3D7_04_v3	820176	820188	PF3D7_0418300		protein_coding_gene
Pf3D7_04_v3	820252	820268	PF3D7_0418300		protein_coding_gene
Pf3D7_04_v3	820298	820329	PF3D7_0418300		protein_coding_gene
Pf3D7_04_v3	820938	820949	PF3D7_0418300		protein_coding_gene
Pf3D7_04_v3	821326	821342	PF3D7_0418300		protein_coding_gene
Pf3D7_04_v3	822113	822132	PF3D7_0418300		protein_coding_gene
Pf3D7_04_v3	823774	823787	PF3D7_0418300		protein_coding_gene
Pf3D7_04_v3	833624	833635	PF3D7_0418600		protein_coding_gene
Pf3D7_04_v3	834102	834116	PF3D7_0418600		protein_coding_gene
Pf3D7_04_v3	836439	836460	PF3D7_0418600		protein_coding_gene
Pf3D7_04_v3	836633	836652	PF3D7_0418600		protein_coding_gene
Pf3D7_04_v3	836883	836899	PF3D7_0418600		protein_coding_gene
Pf3D7_04_v3	837230	837244	PF3D7_0418600		protein_coding_gene
Pf3D7_04_v3	839138	839150	PF3D7_0418600		protein_coding_gene
Pf3D7_04_v3	840542	840560	PF3D7_0418600		protein_coding_gene
Pf3D7_04_v3	840647	840659	PF3D7_0418600		protein_coding_gene
Pf3D7_04_v3	841427	841440	PF3D7_0418700		protein_coding_gene
Pf3D7_04_v3	841789	841803	PF3D7_0418700		protein_coding_gene
Pf3D7_04_v3	842035	842055	PF3D7_0418700		protein_coding_gene
Pf3D7_04_v3	842863	842879	PF3D7_0418700		protein_coding_gene
Pf3D7_04_v3	844326	844337	PF3D7_0418800		protein_coding_gene
Pf3D7_04_v3	845134	845145	PF3D7_0418800		protein_coding_gene
Pf3D7_04_v3	847603	847616	PF3D7_0418900		protein_coding_gene
Pf3D7_04_v3	848060	848071	PF3D7_0418900		protein_coding_gene
Pf3D7_04_v3	848613	848626	PF3D7_0418900		protein_coding_gene
Pf3D7_04_v3	850101	850122	PF3D7_0419000		protein_coding_gene
Pf3D7_04_v3	850180	850194	PF3D7_0419000		protein_coding_gene
Pf3D7_04_v3	851020	851035	PF3D7_0419000		protein_coding_gene
Pf3D7_04_v3	851516	851528	PF3D7_0419000		protein_coding_gene
Pf3D7_04_v3	853897	853915	PF3D7_0419100		protein_coding_gene
Pf3D7_04_v3	855242	855254	PF3D7_0419200	GOT1	protein_coding_gene
Pf3D7_04_v3	855242	855254	PF3D7_0419300		protein_coding_gene
Pf3D7_04_v3	855627	855640	PF3D7_0419200	GOT1	protein_coding_gene
Pf3D7_04_v3	855627	855640	PF3D7_0419300		protein_coding_gene
Pf3D7_04_v3	855991	856005	PF3D7_0419300		protein_coding_gene
Pf3D7_04_v3	856721	856736	PF3D7_0419300		protein_coding_gene
Pf3D7_04_v3	858444	858456	PF3D7_0419400		protein_coding_gene
Pf3D7_04_v3	858648	858663	PF3D7_0419400		protein_coding_gene
Pf3D7_04_v3	863158	863179	PF3D7_0419400		protein_coding_gene
Pf3D7_04_v3	864242	864257	PF3D7_0419400		protein_coding_gene
Pf3D7_04_v3	864615	864628	PF3D7_0419400		protein_coding_gene
Pf3D7_04_v3	865899	865915	PF3D7_0419400		protein_coding_gene
Pf3D7_04_v3	869637	869650	PF3D7_0419500		protein_coding_gene
Pf3D7_04_v3	871154	871170	PF3D7_0419600	RANBP1	protein_coding_gene
Pf3D7_04_v3	873728	873742	PF3D7_0419700	Pf34	protein_coding_gene
Pf3D7_04_v3	873985	874000	PF3D7_0419700	Pf34	protein_coding_gene
Pf3D7_04_v3	874277	874288	PF3D7_0419700	Pf34	protein_coding_gene
Pf3D7_04_v3	875425	875442	PF3D7_0419800		protein_coding_gene
Pf3D7_04_v3	878270	878283	PF3D7_0419900		protein_coding_gene
Pf3D7_04_v3	886221	886236	PF3D7_0419900		protein_coding_gene
Pf3D7_04_v3	887172	887184	PF3D7_0419900		protein_coding_gene
Pf3D7_04_v3	889331	889345	PF3D7_0419900		protein_coding_gene
Pf3D7_04_v3	896449	896462	PF3D7_0420000		protein_coding_gene
Pf3D7_04_v3	897212	897230	PF3D7_0420000		protein_coding_gene
Pf3D7_04_v3	897948	897972	PF3D7_0420000		protein_coding_gene
Pf3D7_04_v3	898271	898284	PF3D7_0420000		protein_coding_gene
Pf3D7_04_v3	900708	900724	PF3D7_0420000		protein_coding_gene
Pf3D7_04_v3	900771	900784	PF3D7_0420000		protein_coding_gene
Pf3D7_04_v3	902357	902371	PF3D7_0420000		protein_coding_gene
Pf3D7_04_v3	902514	902526	PF3D7_0420000		protein_coding_gene
Pf3D7_04_v3	903651	903667	PF3D7_0420000		protein_coding_gene
Pf3D7_04_v3	906694	906706	PF3D7_0420100	RIO2	protein_coding_gene
Pf3D7_04_v3	907357	907371	PF3D7_0420100	RIO2	protein_coding_gene
Pf3D7_04_v3	907439	907455	PF3D7_0420100	RIO2	protein_coding_gene
Pf3D7_04_v3	907633	907645	PF3D7_0420100	RIO2	protein_coding_gene
Pf3D7_04_v3	907966	907976	PF3D7_0420100	RIO2	protein_coding_gene
Pf3D7_04_v3	908044	908056	PF3D7_0420100	RIO2	protein_coding_gene
Pf3D7_04_v3	908639	908656	PF3D7_0420100	RIO2	protein_coding_gene
Pf3D7_04_v3	911153	911172	PF3D7_0420200	ACPS	protein_coding_gene
Pf3D7_04_v3	911288	911300	PF3D7_0420200	ACPS	protein_coding_gene
Pf3D7_04_v3	911678	911693	PF3D7_0420200	ACPS	protein_coding_gene
Pf3D7_04_v3	911972	911985	PF3D7_0420200	ACPS	protein_coding_gene
Pf3D7_04_v3	917991	918002	PF3D7_0420300	ApiAP2	protein_coding_gene
Pf3D7_04_v3	918228	918241	PF3D7_0420300	ApiAP2	protein_coding_gene
Pf3D7_04_v3	918910	918923	PF3D7_0420300	ApiAP2	protein_coding_gene
Pf3D7_04_v3	920553	920565	PF3D7_0420300	ApiAP2	protein_coding_gene
Pf3D7_04_v3	921924	921983	PF3D7_0420300	ApiAP2	protein_coding_gene
Pf3D7_04_v3	922007	922019	PF3D7_0420300	ApiAP2	protein_coding_gene
Pf3D7_04_v3	922228	922239	PF3D7_0420300	ApiAP2	protein_coding_gene
Pf3D7_04_v3	922704	922715	PF3D7_0420300	ApiAP2	protein_coding_gene
Pf3D7_04_v3	922818	922832	PF3D7_0420300	ApiAP2	protein_coding_gene
Pf3D7_04_v3	923848	923869	PF3D7_0420300	ApiAP2	protein_coding_gene
Pf3D7_04_v3	923977	923990	PF3D7_0420300	ApiAP2	protein_coding_gene
Pf3D7_04_v3	924573	924599	PF3D7_0420300	ApiAP2	protein_coding_gene
Pf3D7_04_v3	924614	924628	PF3D7_0420300	ApiAP2	protein_coding_gene
Pf3D7_04_v3	924639	924653	PF3D7_0420300	ApiAP2	protein_coding_gene
Pf3D7_04_v3	924943	924967	PF3D7_0420300	ApiAP2	protein_coding_gene
Pf3D7_04_v3	925024	925046	PF3D7_0420300	ApiAP2	protein_coding_gene
Pf3D7_04_v3	925746	925764	PF3D7_0420300	ApiAP2	protein_coding_gene
Pf3D7_04_v3	925911	925927	PF3D7_0420300	ApiAP2	protein_coding_gene
Pf3D7_04_v3	926001	926016	PF3D7_0420300	ApiAP2	protein_coding_gene
Pf3D7_04_v3	926024	926037	PF3D7_0420300	ApiAP2	protein_coding_gene
Pf3D7_04_v3	926778	926789	PF3D7_0420300	ApiAP2	protein_coding_gene
Pf3D7_04_v3	926845	926858	PF3D7_0420300	ApiAP2	protein_coding_gene
Pf3D7_04_v3	930089	930115	PF3D7_0420400	RRF2	protein_coding_gene
Pf3D7_04_v3	930559	930574	PF3D7_0420500		protein_coding_gene
Pf3D7_04_v3	935407	935422	PF3D7_0420700	VAR	protein_coding_gene
Pf3D7_04_v3	935816	935830	PF3D7_0420700	VAR	protein_coding_gene
Pf3D7_04_v3	936276	936292	PF3D7_0420700	VAR	protein_coding_gene
Pf3D7_04_v3	936732	936781	PF3D7_0420700	VAR	protein_coding_gene
Pf3D7_04_v3	936997	937019	PF3D7_0420700	VAR	protein_coding_gene
Pf3D7_04_v3	937038	937049	PF3D7_0420700	VAR	protein_coding_gene
Pf3D7_04_v3	937818	937830	PF3D7_0420700	VAR	protein_coding_gene
Pf3D7_04_v3	938177	938189	PF3D7_0420700	VAR	protein_coding_gene
Pf3D7_04_v3	938920	938932	PF3D7_0420700	VAR	protein_coding_gene
Pf3D7_04_v3	938948	938963	PF3D7_0420700	VAR	protein_coding_gene
Pf3D7_04_v3	950526	951005	PF3D7_0420900	VAR	protein_coding_gene
Pf3D7_04_v3	951063	951077	PF3D7_0420900	VAR	protein_coding_gene
Pf3D7_04_v3	951165	951197	PF3D7_0420900	VAR	protein_coding_gene
Pf3D7_04_v3	951288	951300	PF3D7_0420900	VAR	protein_coding_gene
Pf3D7_04_v3	951307	951330	PF3D7_0420900	VAR	protein_coding_gene
Pf3D7_04_v3	951396	951408	PF3D7_0420900	VAR	protein_coding_gene
Pf3D7_04_v3	952022	952491	PF3D7_0420900	VAR	protein_coding_gene
Pf3D7_04_v3	952716	952747	PF3D7_0420900	VAR	protein_coding_gene
Pf3D7_04_v3	953253	953265	PF3D7_0420900	VAR	protein_coding_gene
Pf3D7_04_v3	953318	953340	PF3D7_0420900	VAR	protein_coding_gene
Pf3D7_04_v3	953508	953524	PF3D7_0420900	VAR	protein_coding_gene
Pf3D7_04_v3	953723	953743	PF3D7_0420900	VAR	protein_coding_gene
Pf3D7_04_v3	953756	953774	PF3D7_0420900	VAR	protein_coding_gene
Pf3D7_04_v3	958142	958156	PF3D7_0421100	VAR	protein_coding_gene
Pf3D7_04_v3	958233	958249	PF3D7_0421100	VAR	protein_coding_gene
Pf3D7_04_v3	958577	958589	PF3D7_0421100	VAR	protein_coding_gene
Pf3D7_04_v3	958888	958901	PF3D7_0421100	VAR	protein_coding_gene
Pf3D7_04_v3	959434	959577	PF3D7_0421100	VAR	protein_coding_gene
Pf3D7_04_v3	960693	960710	PF3D7_0421100	VAR	protein_coding_gene
Pf3D7_04_v3	960753	960775	PF3D7_0421100	VAR	protein_coding_gene
Pf3D7_04_v3	961000	961012	PF3D7_0421100	VAR	protein_coding_gene
Pf3D7_04_v3	961892	961915	PF3D7_0421100	VAR	protein_coding_gene
Pf3D7_04_v3	962025	962042	PF3D7_0421100	VAR	protein_coding_gene
Pf3D7_04_v3	962444	962457	PF3D7_0421100	VAR	protein_coding_gene
Pf3D7_04_v3	962785	962830	PF3D7_0421100	VAR	protein_coding_gene
Pf3D7_04_v3	963128	963146	PF3D7_0421100	VAR	protein_coding_gene
Pf3D7_04_v3	963178	963451	PF3D7_0421100	VAR	protein_coding_gene
Pf3D7_04_v3	964173	964192	PF3D7_0421100	VAR	protein_coding_gene
Pf3D7_04_v3	964751	964767	PF3D7_0421100	VAR	protein_coding_gene
Pf3D7_04_v3	964797	964825	PF3D7_0421100	VAR	protein_coding_gene
Pf3D7_04_v3	965230	965242	PF3D7_0421100	VAR	protein_coding_gene
Pf3D7_04_v3	965302	965316	PF3D7_0421100	VAR	protein_coding_gene
Pf3D7_04_v3	965427	965442	PF3D7_0421100	VAR	protein_coding_gene
Pf3D7_04_v3	965595	965613	PF3D7_0421100	VAR	protein_coding_gene
Pf3D7_04_v3	967911	967926	PF3D7_0421200	RIF	protein_coding_gene
Pf3D7_04_v3	971335	971369	PF3D7_0421300	VAR	protein_coding_gene
Pf3D7_04_v3	971416	971451	PF3D7_0421300	VAR	protein_coding_gene
Pf3D7_04_v3	971482	971494	PF3D7_0421300	VAR	protein_coding_gene
Pf3D7_04_v3	971636	971647	PF3D7_0421300	VAR	protein_coding_gene
Pf3D7_04_v3	971680	971692	PF3D7_0421300	VAR	protein_coding_gene
Pf3D7_04_v3	971805	971816	PF3D7_0421300	VAR	protein_coding_gene
Pf3D7_04_v3	971925	971941	PF3D7_0421300	VAR	protein_coding_gene
Pf3D7_04_v3	972704	972717	PF3D7_0421300	VAR	protein_coding_gene
Pf3D7_04_v3	973002	973012	PF3D7_0421300	VAR	protein_coding_gene
Pf3D7_04_v3	973084	973119	PF3D7_0421300	VAR	protein_coding_gene
Pf3D7_04_v3	973147	973157	PF3D7_0421300	VAR	protein_coding_gene
Pf3D7_04_v3	973172	973423	PF3D7_0421300	VAR	protein_coding_gene
Pf3D7_04_v3	973428	973446	PF3D7_0421300	VAR	protein_coding_gene
Pf3D7_04_v3	973496	973508	PF3D7_0421300	VAR	protein_coding_gene
Pf3D7_04_v3	973546	973563	PF3D7_0421300	VAR	protein_coding_gene
Pf3D7_04_v3	973644	973661	PF3D7_0421300	VAR	protein_coding_gene
Pf3D7_04_v3	973670	973681	PF3D7_0421300	VAR	protein_coding_gene
Pf3D7_04_v3	973710	974098	PF3D7_0421300	VAR	protein_coding_gene
Pf3D7_04_v3	974153	974208	PF3D7_0421300	VAR	protein_coding_gene
Pf3D7_04_v3	974807	974833	PF3D7_0421300	VAR	protein_coding_gene
Pf3D7_04_v3	975150	975162	PF3D7_0421300	VAR	protein_coding_gene
Pf3D7_04_v3	975176	975189	PF3D7_0421300	VAR	protein_coding_gene
Pf3D7_04_v3	975673	975687	PF3D7_0421300	VAR	protein_coding_gene
Pf3D7_04_v3	975762	975805	PF3D7_0421300	VAR	protein_coding_gene
Pf3D7_04_v3	976333	976345	PF3D7_0421300	VAR	protein_coding_gene
Pf3D7_04_v3	988671	988682	PF3D7_0421700		protein_coding_gene
Pf3D7_04_v3	989484	989497	PF3D7_0421700		protein_coding_gene
Pf3D7_04_v3	991436	991449	PF3D7_0421700		protein_coding_gene
Pf3D7_04_v3	993853	993870	PF3D7_0421700		protein_coding_gene
Pf3D7_04_v3	995992	996004	PF3D7_0421800		protein_coding_gene
Pf3D7_04_v3	996025	996036	PF3D7_0421800		protein_coding_gene
Pf3D7_04_v3	999414	999428	PF3D7_0422000		protein_coding_gene
Pf3D7_04_v3	1002158	1002172	PF3D7_0422100		protein_coding_gene
Pf3D7_04_v3	1002469	1002484	PF3D7_0422100		protein_coding_gene
Pf3D7_04_v3	1004210	1004222	PF3D7_0422200		protein_coding_gene
Pf3D7_04_v3	1006218	1006233	PF3D7_0422200		protein_coding_gene
Pf3D7_04_v3	1007096	1007111	PF3D7_0422200		protein_coding_gene
Pf3D7_04_v3	1009170	1009184	PF3D7_0422200		protein_coding_gene
Pf3D7_04_v3	1009208	1009223	PF3D7_0422200		protein_coding_gene
Pf3D7_04_v3	1010033	1010045	PF3D7_0422200		protein_coding_gene
Pf3D7_04_v3	1011006	1011017	PF3D7_0422200		protein_coding_gene
Pf3D7_04_v3	1011119	1011141	PF3D7_0422200		protein_coding_gene
Pf3D7_04_v3	1012133	1012152	PF3D7_0422200		protein_coding_gene
Pf3D7_04_v3	1014443	1014456	PF3D7_0422200		protein_coding_gene
Pf3D7_04_v3	1014521	1014536	PF3D7_0422200		protein_coding_gene
Pf3D7_04_v3	1015719	1015731	PF3D7_0422200		protein_coding_gene
Pf3D7_04_v3	1017859	1017872	PF3D7_0422200		protein_coding_gene
Pf3D7_04_v3	1021906	1021918	PF3D7_0422300		protein_coding_gene
Pf3D7_04_v3	1022507	1022531	PF3D7_0422300		protein_coding_gene
Pf3D7_04_v3	1022761	1022776	PF3D7_0422300		protein_coding_gene
Pf3D7_04_v3	1022803	1022819	PF3D7_0422300		protein_coding_gene
Pf3D7_04_v3	1022844	1022857	PF3D7_0422300		protein_coding_gene
Pf3D7_04_v3	1023032	1023045	PF3D7_0422300		protein_coding_gene
Pf3D7_04_v3	1023693	1023713	PF3D7_0422300		protein_coding_gene
Pf3D7_04_v3	1023800	1023810	PF3D7_0422300		protein_coding_gene
Pf3D7_04_v3	1023886	1024157	PF3D7_0422300		protein_coding_gene
Pf3D7_04_v3	1025842	1025855	PF3D7_0422400	RPS19	protein_coding_gene
Pf3D7_04_v3	1031048	1031070	PF3D7_0422500	BRR2	protein_coding_gene
Pf3D7_04_v3	1031127	1031140	PF3D7_0422500	BRR2	protein_coding_gene
Pf3D7_04_v3	1031425	1031437	PF3D7_0422500	BRR2	protein_coding_gene
Pf3D7_04_v3	1031973	1031990	PF3D7_0422500	BRR2	protein_coding_gene
Pf3D7_04_v3	1032851	1032867	PF3D7_0422500	BRR2	protein_coding_gene
Pf3D7_04_v3	1033043	1033059	PF3D7_0422500	BRR2	protein_coding_gene
Pf3D7_04_v3	1034669	1034681	PF3D7_0422500	BRR2	protein_coding_gene
Pf3D7_04_v3	1035434	1035451	PF3D7_0422500	BRR2	protein_coding_gene
Pf3D7_04_v3	1035867	1035879	PF3D7_0422500	BRR2	protein_coding_gene
Pf3D7_04_v3	1035905	1035917	PF3D7_0422500	BRR2	protein_coding_gene
Pf3D7_04_v3	1035986	1036002	PF3D7_0422500	BRR2	protein_coding_gene
Pf3D7_04_v3	1037916	1037927	PF3D7_0422500	BRR2	protein_coding_gene
Pf3D7_04_v3	1038452	1038468	PF3D7_0422600		protein_coding_gene
Pf3D7_04_v3	1038917	1038936	PF3D7_0422600		protein_coding_gene
Pf3D7_04_v3	1040099	1040119	PF3D7_0422700	EIF4A3	protein_coding_gene
Pf3D7_04_v3	1040289	1040306	PF3D7_0422700	EIF4A3	protein_coding_gene
Pf3D7_04_v3	1040714	1040754	PF3D7_0422700	EIF4A3	protein_coding_gene
Pf3D7_04_v3	1041274	1041289	PF3D7_0422700	EIF4A3	protein_coding_gene
Pf3D7_04_v3	1043463	1043488	PF3D7_0422800	SR12	protein_coding_gene
Pf3D7_04_v3	1045671	1045682	PF3D7_0422900		protein_coding_gene
Pf3D7_04_v3	1048293	1048378	PF3D7_0423000		protein_coding_gene
Pf3D7_04_v3	1050663	1050675	PF3D7_0423200		protein_coding_gene
Pf3D7_04_v3	1059090	1059103	PF3D7_0423500	GAPM2	protein_coding_gene
Pf3D7_04_v3	1059369	1059386	PF3D7_0423500	GAPM2	protein_coding_gene
Pf3D7_04_v3	1059390	1059402	PF3D7_0423500	GAPM2	protein_coding_gene
Pf3D7_04_v3	1059410	1059422	PF3D7_0423500	GAPM2	protein_coding_gene
Pf3D7_04_v3	1059496	1059507	PF3D7_0423500	GAPM2	protein_coding_gene
Pf3D7_04_v3	1059607	1059626	PF3D7_0423500	GAPM2	protein_coding_gene
Pf3D7_04_v3	1060220	1060234	PF3D7_0423500	GAPM2	protein_coding_gene
Pf3D7_04_v3	1060473	1060486	PF3D7_0423500	GAPM2	protein_coding_gene
Pf3D7_04_v3	1063323	1063337	PF3D7_0423600		protein_coding_gene
Pf3D7_04_v3	1063436	1063448	PF3D7_0423600		protein_coding_gene
Pf3D7_04_v3	1064821	1064833	PF3D7_0423600		protein_coding_gene
Pf3D7_04_v3	1070763	1070779	PF3D7_0423700	ETRAMP4	protein_coding_gene
Pf3D7_04_v3	1071511	1071527	PF3D7_0423700	ETRAMP4	protein_coding_gene
Pf3D7_04_v3	1076641	1076655	PF3D7_0423800	CyRPA	protein_coding_gene
Pf3D7_04_v3	1076865	1076878	PF3D7_0423800	CyRPA	protein_coding_gene
Pf3D7_04_v3	1081838	1081854	PF3D7_0424000		protein_coding_gene
Pf3D7_04_v3	1083124	1083136	PF3D7_0424100	RH5	protein_coding_gene
Pf3D7_04_v3	1083160	1083181	PF3D7_0424100	RH5	protein_coding_gene
Pf3D7_04_v3	1083859	1083874	PF3D7_0424100	RH5	protein_coding_gene
Pf3D7_04_v3	1088071	1088083	PF3D7_0424200	RH4	protein_coding_gene
Pf3D7_04_v3	1090420	1090431	PF3D7_0424200	RH4	protein_coding_gene
Pf3D7_04_v3	1091288	1091315	PF3D7_0424200	RH4	protein_coding_gene
Pf3D7_04_v3	1100220	1100231	PF3D7_0424400	SURF4.2	protein_coding_gene
Pf3D7_04_v3	1100684	1100699	PF3D7_0424400	SURF4.2	protein_coding_gene
Pf3D7_04_v3	1100739	1100761	PF3D7_0424400	SURF4.2	protein_coding_gene
Pf3D7_04_v3	1101006	1101020	PF3D7_0424400	SURF4.2	protein_coding_gene
Pf3D7_04_v3	1101237	1101251	PF3D7_0424400	SURF4.2	protein_coding_gene
Pf3D7_04_v3	1101756	1101768	PF3D7_0424400	SURF4.2	protein_coding_gene
Pf3D7_04_v3	1102035	1102050	PF3D7_0424400	SURF4.2	protein_coding_gene
Pf3D7_04_v3	1102252	1102270	PF3D7_0424400	SURF4.2	protein_coding_gene
Pf3D7_04_v3	1102331	1102369	PF3D7_0424400	SURF4.2	protein_coding_gene
Pf3D7_04_v3	1102850	1102866	PF3D7_0424400	SURF4.2	protein_coding_gene
Pf3D7_04_v3	1103300	1103316	PF3D7_0424400	SURF4.2	protein_coding_gene
Pf3D7_04_v3	1103917	1103931	PF3D7_0424400	SURF4.2	protein_coding_gene
Pf3D7_04_v3	1105897	1105914	PF3D7_0424400	SURF4.2	protein_coding_gene
Pf3D7_04_v3	1105985	1106000	PF3D7_0424400	SURF4.2	protein_coding_gene
Pf3D7_04_v3	1111318	1111338	PF3D7_0424500	FIKK4.1	protein_coding_gene
Pf3D7_04_v3	1111402	1111416	PF3D7_0424500	FIKK4.1	protein_coding_gene
Pf3D7_04_v3	1112040	1112051	PF3D7_0424500	FIKK4.1	protein_coding_gene
Pf3D7_04_v3	1114599	1114613	PF3D7_0424600		protein_coding_gene
Pf3D7_04_v3	1115565	1115579	PF3D7_0424600		protein_coding_gene
Pf3D7_04_v3	1116315	1116327	PF3D7_0424700	FIKK4.2	protein_coding_gene
Pf3D7_04_v3	1116315	1116327	PF3D7_0424600		protein_coding_gene
Pf3D7_04_v3	1117533	1117546	PF3D7_0424700	FIKK4.2	protein_coding_gene
Pf3D7_04_v3	1117941	1117955	PF3D7_0424700	FIKK4.2	protein_coding_gene
Pf3D7_04_v3	1119639	1119658	PF3D7_0424700	FIKK4.2	protein_coding_gene
Pf3D7_04_v3	1119678	1119691	PF3D7_0424700	FIKK4.2	protein_coding_gene
Pf3D7_04_v3	1121441	1121454	PF3D7_0424700	FIKK4.2	protein_coding_gene
Pf3D7_04_v3	1122068	1122082	PF3D7_0424700	FIKK4.2	protein_coding_gene
Pf3D7_04_v3	1124215	1124226	PF3D7_0424800		protein_coding_gene
Pf3D7_04_v3	1124872	1124889	PF3D7_0424800		protein_coding_gene
Pf3D7_04_v3	1124916	1124939	PF3D7_0424800		protein_coding_gene
Pf3D7_04_v3	1128426	1128436	PF3D7_0424900		protein_coding_gene
Pf3D7_04_v3	1128575	1128594	PF3D7_0424900		protein_coding_gene
Pf3D7_04_v3	1134490	1134503	PF3D7_0425100		protein_coding_gene
Pf3D7_04_v3	1136645	1136839	PF3D7_0425200		protein_coding_gene
Pf3D7_04_v3	1137170	1137185	PF3D7_0425200		protein_coding_gene
Pf3D7_04_v3	1137268	1137284	PF3D7_0425200		protein_coding_gene
Pf3D7_04_v3	1144071	1144093	PF3D7_0425400		protein_coding_gene
Pf3D7_04_v3	1146814	1146847	PF3D7_0425500		protein_coding_gene
Pf3D7_04_v3	1147373	1147387	PF3D7_0425500		protein_coding_gene
Pf3D7_04_v3	1152646	1152658	PF3D7_0425700	RIF	protein_coding_gene
Pf3D7_04_v3	1152693	1152705	PF3D7_0425700	RIF	protein_coding_gene
Pf3D7_04_v3	1152779	1152790	PF3D7_0425700	RIF	protein_coding_gene
Pf3D7_04_v3	1153036	1153047	PF3D7_0425700	RIF	protein_coding_gene
Pf3D7_04_v3	1156441	1156463	PF3D7_0425800	VAR	protein_coding_gene
Pf3D7_04_v3	1156551	1156565	PF3D7_0425800	VAR	protein_coding_gene
Pf3D7_04_v3	1156611	1156622	PF3D7_0425800	VAR	protein_coding_gene
Pf3D7_04_v3	1156861	1156873	PF3D7_0425800	VAR	protein_coding_gene
Pf3D7_04_v3	1157121	1157145	PF3D7_0425800	VAR	protein_coding_gene
Pf3D7_04_v3	1157235	1157244	PF3D7_0425800	VAR	protein_coding_gene
Pf3D7_04_v3	1157426	1157440	PF3D7_0425800	VAR	protein_coding_gene
Pf3D7_04_v3	1157527	1157543	PF3D7_0425800	VAR	protein_coding_gene
Pf3D7_04_v3	1157940	1157955	PF3D7_0425800	VAR	protein_coding_gene
Pf3D7_04_v3	1158781	1158793	PF3D7_0425800	VAR	protein_coding_gene
Pf3D7_04_v3	1159015	1159030	PF3D7_0425800	VAR	protein_coding_gene
Pf3D7_04_v3	1159052	1159065	PF3D7_0425800	VAR	protein_coding_gene
Pf3D7_04_v3	1159160	1159172	PF3D7_0425800	VAR	protein_coding_gene
Pf3D7_04_v3	1159197	1159216	PF3D7_0425800	VAR	protein_coding_gene
Pf3D7_04_v3	1159700	1159712	PF3D7_0425800	VAR	protein_coding_gene
Pf3D7_04_v3	1159914	1159925	PF3D7_0425800	VAR	protein_coding_gene
Pf3D7_04_v3	1160196	1160210	PF3D7_0425800	VAR	protein_coding_gene
Pf3D7_04_v3	1160232	1160248	PF3D7_0425800	VAR	protein_coding_gene
Pf3D7_04_v3	1160849	1160863	PF3D7_0425800	VAR	protein_coding_gene
Pf3D7_04_v3	1161042	1161055	PF3D7_0425800	VAR	protein_coding_gene
Pf3D7_04_v3	1161504	1161521	PF3D7_0425800	VAR	protein_coding_gene
Pf3D7_04_v3	1161689	1161701	PF3D7_0425800	VAR	protein_coding_gene
Pf3D7_04_v3	1161786	1161810	PF3D7_0425800	VAR	protein_coding_gene
Pf3D7_04_v3	1162163	1163593	PF3D7_0425800	VAR	protein_coding_gene
Pf3D7_04_v3	1164129	1164140	PF3D7_0425800	VAR	protein_coding_gene
Pf3D7_04_v3	1164292	1164305	PF3D7_0425800	VAR	protein_coding_gene
Pf3D7_04_v3	1164423	1164435	PF3D7_0425800	VAR	protein_coding_gene
Pf3D7_04_v3	1164518	1164531	PF3D7_0425800	VAR	protein_coding_gene
Pf3D7_04_v3	1164867	1164881	PF3D7_0425800	VAR	protein_coding_gene
Pf3D7_04_v3	1165089	1165106	PF3D7_0425800	VAR	protein_coding_gene
Pf3D7_04_v3	1165109	1165122	PF3D7_0425800	VAR	protein_coding_gene
Pf3D7_04_v3	1165270	1165284	PF3D7_0425800	VAR	protein_coding_gene
Pf3D7_04_v3	1165396	1165421	PF3D7_0425800	VAR	protein_coding_gene
Pf3D7_04_v3	1165681	1165693	PF3D7_0425800	VAR	protein_coding_gene
Pf3D7_04_v3	1165835	1165847	PF3D7_0425800	VAR	protein_coding_gene
Pf3D7_04_v3	1167369	1167394	PF3D7_0425800	VAR	protein_coding_gene
Pf3D7_04_v3	1167414	1167591	PF3D7_0425800	VAR	protein_coding_gene
Pf3D7_04_v3	1170864	1170879	PF3D7_0425900	RIF	protein_coding_gene
Pf3D7_04_v3	1170962	1170984	PF3D7_0425900	RIF	protein_coding_gene
Pf3D7_04_v3	1175302	1175338	PF3D7_0426000	VAR	protein_coding_gene
Pf3D7_04_v3	1175356	1175379	PF3D7_0426000	VAR	protein_coding_gene
Pf3D7_04_v3	1175505	1175516	PF3D7_0426000	VAR	protein_coding_gene
Pf3D7_04_v3	1176088	1176109	PF3D7_0426000	VAR	protein_coding_gene
Pf3D7_04_v3	1176291	1176302	PF3D7_0426000	VAR	protein_coding_gene
Pf3D7_04_v3	1176434	1176445	PF3D7_0426000	VAR	protein_coding_gene
Pf3D7_04_v3	1176739	1176765	PF3D7_0426000	VAR	protein_coding_gene
Pf3D7_04_v3	1176771	1176789	PF3D7_0426000	VAR	protein_coding_gene
Pf3D7_04_v3	1176981	1176996	PF3D7_0426000	VAR	protein_coding_gene
Pf3D7_04_v3	1177095	1177117	PF3D7_0426000	VAR	protein_coding_gene
Pf3D7_04_v3	1177351	1177363	PF3D7_0426000	VAR	protein_coding_gene
Pf3D7_04_v3	1177386	1177398	PF3D7_0426000	VAR	protein_coding_gene
Pf3D7_04_v3	1177450	1177461	PF3D7_0426000	VAR	protein_coding_gene
Pf3D7_04_v3	1177489	1177500	PF3D7_0426000	VAR	protein_coding_gene
Pf3D7_04_v3	1177503	1177517	PF3D7_0426000	VAR	protein_coding_gene
Pf3D7_04_v3	1177586	1177600	PF3D7_0426000	VAR	protein_coding_gene
Pf3D7_04_v3	1177735	1177775	PF3D7_0426000	VAR	protein_coding_gene
Pf3D7_04_v3	1177781	1177822	PF3D7_0426000	VAR	protein_coding_gene
Pf3D7_04_v3	1177828	1177841	PF3D7_0426000	VAR	protein_coding_gene
Pf3D7_04_v3	1177875	1178722	PF3D7_0426000	VAR	protein_coding_gene
Pf3D7_04_v3	1178854	1178868	PF3D7_0426000	VAR	protein_coding_gene
Pf3D7_04_v3	1179118	1179128	PF3D7_0426000	VAR	protein_coding_gene
Pf3D7_04_v3	1179363	1179377	PF3D7_0426000	VAR	protein_coding_gene
Pf3D7_04_v3	1179407	1179433	PF3D7_0426000	VAR	protein_coding_gene
Pf3D7_04_v3	1179489	1179502	PF3D7_0426000	VAR	protein_coding_gene
Pf3D7_04_v3	1179625	1179642	PF3D7_0426000	VAR	protein_coding_gene
Pf3D7_04_v3	1179968	1179988	PF3D7_0426000	VAR	protein_coding_gene
Pf3D7_05_v3	22064	22076	PF3D7_0500100	VAR	protein_coding_gene
Pf3D7_05_v3	22406	22419	PF3D7_0500100	VAR	protein_coding_gene
Pf3D7_05_v3	22547	22564	PF3D7_0500100	VAR	protein_coding_gene
Pf3D7_05_v3	23187	23202	PF3D7_0500100	VAR	protein_coding_gene
Pf3D7_05_v3	23220	23235	PF3D7_0500100	VAR	protein_coding_gene
Pf3D7_05_v3	23241	23276	PF3D7_0500100	VAR	protein_coding_gene
Pf3D7_05_v3	23330	23345	PF3D7_0500100	VAR	protein_coding_gene
Pf3D7_05_v3	23700	23713	PF3D7_0500100	VAR	protein_coding_gene
Pf3D7_05_v3	23806	23824	PF3D7_0500100	VAR	protein_coding_gene
Pf3D7_05_v3	24290	24651	PF3D7_0500100	VAR	protein_coding_gene
Pf3D7_05_v3	24866	24882	PF3D7_0500100	VAR	protein_coding_gene
Pf3D7_05_v3	25122	26255	PF3D7_0500100	VAR	protein_coding_gene
Pf3D7_05_v3	28060	28073	PF3D7_0500100	VAR	protein_coding_gene
Pf3D7_05_v3	33186	33200	PF3D7_0500400	RIF	protein_coding_gene
Pf3D7_05_v3	33262	33278	PF3D7_0500400	RIF	protein_coding_gene
Pf3D7_05_v3	33284	33301	PF3D7_0500400	RIF	protein_coding_gene
Pf3D7_05_v3	33418	33434	PF3D7_0500400	RIF	protein_coding_gene
Pf3D7_05_v3	33566	33600	PF3D7_0500400	RIF	protein_coding_gene
Pf3D7_05_v3	36649	36683	PF3D7_0500500	RIF	protein_coding_gene
Pf3D7_05_v3	36935	36952	PF3D7_0500500	RIF	protein_coding_gene
Pf3D7_05_v3	43408	43427	PF3D7_0500800	MESA	protein_coding_gene
Pf3D7_05_v3	43644	43662	PF3D7_0500800	MESA	protein_coding_gene
Pf3D7_05_v3	45663	45675	PF3D7_0500800	MESA	protein_coding_gene
Pf3D7_05_v3	51589	51602	PF3D7_0500900	FIKK5	protein_coding_gene
Pf3D7_05_v3	52493	52510	PF3D7_0500900	FIKK5	protein_coding_gene
Pf3D7_05_v3	56362	56374	PF3D7_0501000		protein_coding_gene
Pf3D7_05_v3	58125	58146	PF3D7_0501100	HSP40	protein_coding_gene
Pf3D7_05_v3	58430	58443	PF3D7_0501100	HSP40	protein_coding_gene
Pf3D7_05_v3	58572	58584	PF3D7_0501100	HSP40	protein_coding_gene
Pf3D7_05_v3	58799	58813	PF3D7_0501100	HSP40	protein_coding_gene
Pf3D7_05_v3	58835	58846	PF3D7_0501100	HSP40	protein_coding_gene
Pf3D7_05_v3	64131	64144	PF3D7_0501200	PIESP2	protein_coding_gene
Pf3D7_05_v3	64536	64550	PF3D7_0501200	PIESP2	protein_coding_gene
Pf3D7_05_v3	68928	68947	PF3D7_0501300	SBP1	protein_coding_gene
Pf3D7_05_v3	68970	69248	PF3D7_0501300	SBP1	protein_coding_gene
Pf3D7_05_v3	69421	69464	PF3D7_0501300	SBP1	protein_coding_gene
Pf3D7_05_v3	74685	74698	PF3D7_0501400	FIRA	protein_coding_gene
Pf3D7_05_v3	75157	75172	PF3D7_0501400	FIRA	protein_coding_gene
Pf3D7_05_v3	75458	75476	PF3D7_0501400	FIRA	protein_coding_gene
Pf3D7_05_v3	75671	75691	PF3D7_0501400	FIRA	protein_coding_gene
Pf3D7_05_v3	76498	76522	PF3D7_0501400	FIRA	protein_coding_gene
Pf3D7_05_v3	76663	76677	PF3D7_0501400	FIRA	protein_coding_gene
Pf3D7_05_v3	76965	77017	PF3D7_0501400	FIRA	protein_coding_gene
Pf3D7_05_v3	77031	77052	PF3D7_0501400	FIRA	protein_coding_gene
Pf3D7_05_v3	77610	77624	PF3D7_0501400	FIRA	protein_coding_gene
Pf3D7_05_v3	78415	78427	PF3D7_0501400	FIRA	protein_coding_gene
Pf3D7_05_v3	79633	79646	PF3D7_0501400	FIRA	protein_coding_gene
Pf3D7_05_v3	79667	79686	PF3D7_0501400	FIRA	protein_coding_gene
Pf3D7_05_v3	79762	79773	PF3D7_0501400	FIRA	protein_coding_gene
Pf3D7_05_v3	81173	81199	PF3D7_0501500	RAP3	protein_coding_gene
Pf3D7_05_v3	82054	82066	PF3D7_0501500	RAP3	protein_coding_gene
Pf3D7_05_v3	84080	84105	PF3D7_0501600	RAP2	protein_coding_gene
Pf3D7_05_v3	85088	85108	PF3D7_0501600	RAP2	protein_coding_gene
Pf3D7_05_v3	89131	89163	PF3D7_0501700	APC3	protein_coding_gene
Pf3D7_05_v3	91579	91592	PF3D7_0501800	CAF1A	protein_coding_gene
Pf3D7_05_v3	92040	92052	PF3D7_0501800	CAF1A	protein_coding_gene
Pf3D7_05_v3	92087	92105	PF3D7_0501800	CAF1A	protein_coding_gene
Pf3D7_05_v3	92751	92770	PF3D7_0501800	CAF1A	protein_coding_gene
Pf3D7_05_v3	93955	93971	PF3D7_0501800	CAF1A	protein_coding_gene
Pf3D7_05_v3	95899	95915	PF3D7_0501900	TRAPPC13	protein_coding_gene
Pf3D7_05_v3	98327	98341	PF3D7_0502000	VPS11	protein_coding_gene
Pf3D7_05_v3	105351	105362	PF3D7_0502200	MPV17	protein_coding_gene
Pf3D7_05_v3	105615	105627	PF3D7_0502200	MPV17	protein_coding_gene
Pf3D7_05_v3	105707	105727	PF3D7_0502200	MPV17	protein_coding_gene
Pf3D7_05_v3	107143	107159	PF3D7_0502300		protein_coding_gene
Pf3D7_05_v3	108107	108119	PF3D7_0502300		protein_coding_gene
Pf3D7_05_v3	111311	111330	PF3D7_0502400	MSP8	protein_coding_gene
Pf3D7_05_v3	111641	111664	PF3D7_0502400	MSP8	protein_coding_gene
Pf3D7_05_v3	117424	117437	PF3D7_0502600		protein_coding_gene
Pf3D7_05_v3	119570	119582	PF3D7_0502600		protein_coding_gene
Pf3D7_05_v3	121163	121175	PF3D7_0502700		protein_coding_gene
Pf3D7_05_v3	126166	126184	PF3D7_0503000		protein_coding_gene
Pf3D7_05_v3	126341	126352	PF3D7_0503000		protein_coding_gene
Pf3D7_05_v3	127351	127360	PF3D7_0503100	IspE	protein_coding_gene
Pf3D7_05_v3	130776	130792	PF3D7_0503200	CDC6	protein_coding_gene
Pf3D7_05_v3	131435	131449	PF3D7_0503200	CDC6	protein_coding_gene
Pf3D7_05_v3	135444	135832	PF3D7_0503300	SRSF12	protein_coding_gene
Pf3D7_05_v3	137327	137344	PF3D7_0503300	SRSF12	protein_coding_gene
Pf3D7_05_v3	140207	140221	PF3D7_0503400	ADF1	protein_coding_gene
Pf3D7_05_v3	140906	140918	PF3D7_0503400	ADF1	protein_coding_gene
Pf3D7_05_v3	141195	141214	PF3D7_0503400	ADF1	protein_coding_gene
Pf3D7_05_v3	144772	144785	PF3D7_0503500		protein_coding_gene
Pf3D7_05_v3	147651	147663	PF3D7_0503600	MyoB	protein_coding_gene
Pf3D7_05_v3	148541	148564	PF3D7_0503600	MyoB	protein_coding_gene
Pf3D7_05_v3	150109	150123	PF3D7_0503600	MyoB	protein_coding_gene
Pf3D7_05_v3	150261	150275	PF3D7_0503600	MyoB	protein_coding_gene
Pf3D7_05_v3	151834	151847	PF3D7_0503800	RPL31	protein_coding_gene
Pf3D7_05_v3	153968	153981	PF3D7_0503900		protein_coding_gene
Pf3D7_05_v3	155373	155392	PF3D7_0503900		protein_coding_gene
Pf3D7_05_v3	158942	158967	PF3D7_0504000	ATPase3	protein_coding_gene
Pf3D7_05_v3	159015	159029	PF3D7_0504000	ATPase3	protein_coding_gene
Pf3D7_05_v3	160579	160590	PF3D7_0504000	ATPase3	protein_coding_gene
Pf3D7_05_v3	161098	161110	PF3D7_0504000	ATPase3	protein_coding_gene
Pf3D7_05_v3	161999	162012	PF3D7_0504000	ATPase3	protein_coding_gene
Pf3D7_05_v3	162939	162954	PF3D7_0504000	ATPase3	protein_coding_gene
Pf3D7_05_v3	164224	164237	PF3D7_0504000	ATPase3	protein_coding_gene
Pf3D7_05_v3	166121	166133	PF3D7_0504100		protein_coding_gene
Pf3D7_05_v3	166634	166648	PF3D7_0504100		protein_coding_gene
Pf3D7_05_v3	169325	169339	PF3D7_0504200	DDX27	protein_coding_gene
Pf3D7_05_v3	173736	173749	PF3D7_0504400		protein_coding_gene
Pf3D7_05_v3	175459	175480	PF3D7_0504500		protein_coding_gene
Pf3D7_05_v3	175868	175882	PF3D7_0504500		protein_coding_gene
Pf3D7_05_v3	175960	175974	PF3D7_0504500		protein_coding_gene
Pf3D7_05_v3	177893	177905	PF3D7_0504600	BCKDHB	protein_coding_gene
Pf3D7_05_v3	178038	178052	PF3D7_0504600	BCKDHB	protein_coding_gene
Pf3D7_05_v3	178069	178128	PF3D7_0504600	BCKDHB	protein_coding_gene
Pf3D7_05_v3	178136	178148	PF3D7_0504600	BCKDHB	protein_coding_gene
Pf3D7_05_v3	178180	178193	PF3D7_0504600	BCKDHB	protein_coding_gene
Pf3D7_05_v3	178233	178247	PF3D7_0504600	BCKDHB	protein_coding_gene
Pf3D7_05_v3	178503	178519	PF3D7_0504600	BCKDHB	protein_coding_gene
Pf3D7_05_v3	181743	181758	PF3D7_0504700	CEP120	protein_coding_gene
Pf3D7_05_v3	182716	182730	PF3D7_0504700	CEP120	protein_coding_gene
Pf3D7_05_v3	182752	182764	PF3D7_0504700	CEP120	protein_coding_gene
Pf3D7_05_v3	185564	185589	PF3D7_0504700	CEP120	protein_coding_gene
Pf3D7_05_v3	185839	185853	PF3D7_0504700	CEP120	protein_coding_gene
Pf3D7_05_v3	187976	187991	PF3D7_0504800		protein_coding_gene
Pf3D7_05_v3	189783	189796	PF3D7_0504800		protein_coding_gene
Pf3D7_05_v3	190424	190439	PF3D7_0504800		protein_coding_gene
Pf3D7_05_v3	191937	191960	PF3D7_0504800		protein_coding_gene
Pf3D7_05_v3	198962	198978	PF3D7_0504800		protein_coding_gene
Pf3D7_05_v3	200791	200802	PF3D7_0504800		protein_coding_gene
Pf3D7_05_v3	201971	201992	PF3D7_0504800		protein_coding_gene
Pf3D7_05_v3	203907	203923	PF3D7_0504800		protein_coding_gene
Pf3D7_05_v3	204835	204907	PF3D7_0504800		protein_coding_gene
Pf3D7_05_v3	206738	206753	PF3D7_0504900		protein_coding_gene
Pf3D7_05_v3	207798	207814	PF3D7_0504900		protein_coding_gene
Pf3D7_05_v3	208002	208013	PF3D7_0504900		protein_coding_gene
Pf3D7_05_v3	209940	209953	PF3D7_0505000		protein_coding_gene
Pf3D7_05_v3	210432	210446	PF3D7_0505000		protein_coding_gene
Pf3D7_05_v3	212280	212293	PF3D7_0505000		protein_coding_gene
Pf3D7_05_v3	212387	212406	PF3D7_0505000		protein_coding_gene
Pf3D7_05_v3	212662	212677	PF3D7_0505000		protein_coding_gene
Pf3D7_05_v3	216032	216044	PF3D7_0505000		protein_coding_gene
Pf3D7_05_v3	220953	220970	PF3D7_0505100	TRS85	protein_coding_gene
Pf3D7_05_v3	221520	221533	PF3D7_0505100	TRS85	protein_coding_gene
Pf3D7_05_v3	221637	221648	PF3D7_0505100	TRS85	protein_coding_gene
Pf3D7_05_v3	222577	222946	PF3D7_0505100	TRS85	protein_coding_gene
Pf3D7_05_v3	222994	223030	PF3D7_0505100	TRS85	protein_coding_gene
Pf3D7_05_v3	223287	223302	PF3D7_0505100	TRS85	protein_coding_gene
Pf3D7_05_v3	223313	223325	PF3D7_0505100	TRS85	protein_coding_gene
Pf3D7_05_v3	224048	224063	PF3D7_0505100	TRS85	protein_coding_gene
Pf3D7_05_v3	224567	224584	PF3D7_0505100	TRS85	protein_coding_gene
Pf3D7_05_v3	225842	225856	PF3D7_0505100	TRS85	protein_coding_gene
Pf3D7_05_v3	227799	227811	PF3D7_0505100	TRS85	protein_coding_gene
Pf3D7_05_v3	227896	227908	PF3D7_0505100	TRS85	protein_coding_gene
Pf3D7_05_v3	230765	230778	PF3D7_0505200	ALP2b	protein_coding_gene
Pf3D7_05_v3	230911	230926	PF3D7_0505200	ALP2b	protein_coding_gene
Pf3D7_05_v3	231575	231608	PF3D7_0505200	ALP2b	protein_coding_gene
Pf3D7_05_v3	232056	232069	PF3D7_0505200	ALP2b	protein_coding_gene
Pf3D7_05_v3	233430	233440	PF3D7_0505300		protein_coding_gene
Pf3D7_05_v3	236211	236223	PF3D7_0505400		protein_coding_gene
Pf3D7_05_v3	236799	236813	PF3D7_0505400		protein_coding_gene
Pf3D7_05_v3	239858	239873	PF3D7_0505500	MSH6	protein_coding_gene
Pf3D7_05_v3	241123	241135	PF3D7_0505500	MSH6	protein_coding_gene
Pf3D7_05_v3	242054	242074	PF3D7_0505500	MSH6	protein_coding_gene
Pf3D7_05_v3	243246	243257	PF3D7_0505500	MSH6	protein_coding_gene
Pf3D7_05_v3	243767	243779	PF3D7_0505500	MSH6	protein_coding_gene
Pf3D7_05_v3	243849	243862	PF3D7_0505500	MSH6	protein_coding_gene
Pf3D7_05_v3	246557	246572	PF3D7_0505600		protein_coding_gene
Pf3D7_05_v3	247641	247661	PF3D7_0505700		protein_coding_gene
Pf3D7_05_v3	248635	248650	PF3D7_0505700		protein_coding_gene
Pf3D7_05_v3	252507	252518	PF3D7_0505800	SUMO	protein_coding_gene
Pf3D7_05_v3	255270	255285	PF3D7_0505900	MED11	protein_coding_gene
Pf3D7_05_v3	256259	256273	PF3D7_0506000		protein_coding_gene
Pf3D7_05_v3	259897	259923	PF3D7_0506200	TBP	protein_coding_gene
Pf3D7_05_v3	260260	260278	PF3D7_0506200	TBP	protein_coding_gene
Pf3D7_05_v3	260697	260713	PF3D7_0506200	TBP	protein_coding_gene
Pf3D7_05_v3	260697	260713	PF3D7_0506300		protein_coding_gene
Pf3D7_05_v3	261142	261156	PF3D7_0506300		protein_coding_gene
Pf3D7_05_v3	262715	262732	PF3D7_0506400		protein_coding_gene
Pf3D7_05_v3	263557	263569	PF3D7_0506400		protein_coding_gene
Pf3D7_05_v3	265037	265052	PF3D7_0506500		protein_coding_gene
Pf3D7_05_v3	266622	266643	PF3D7_0506500		protein_coding_gene
Pf3D7_05_v3	269364	269377	PF3D7_0506500		protein_coding_gene
Pf3D7_05_v3	270495	270507	PF3D7_0506500		protein_coding_gene
Pf3D7_05_v3	272521	272535	PF3D7_0506500		protein_coding_gene
Pf3D7_05_v3	273343	273356	PF3D7_0506500		protein_coding_gene
Pf3D7_05_v3	275044	275067	PF3D7_0506500		protein_coding_gene
Pf3D7_05_v3	275759	275771	PF3D7_0506500		protein_coding_gene
Pf3D7_05_v3	277619	277633	PF3D7_0506500		protein_coding_gene
Pf3D7_05_v3	278020	278034	PF3D7_0506500		protein_coding_gene
Pf3D7_05_v3	280957	280970	PF3D7_0506700		protein_coding_gene
Pf3D7_05_v3	281465	281493	PF3D7_0506700		protein_coding_gene
Pf3D7_05_v3	281620	281647	PF3D7_0506700		protein_coding_gene
Pf3D7_05_v3	282526	282543	PF3D7_0506700		protein_coding_gene
Pf3D7_05_v3	282817	282830	PF3D7_0506700		protein_coding_gene
Pf3D7_05_v3	283289	283300	PF3D7_0506700		protein_coding_gene
Pf3D7_05_v3	285232	285244	PF3D7_0506800	TCF25	protein_coding_gene
Pf3D7_05_v3	286619	286631	PF3D7_0506800	TCF25	protein_coding_gene
Pf3D7_05_v3	286905	286917	PF3D7_0506800	TCF25	protein_coding_gene
Pf3D7_05_v3	286954	286976	PF3D7_0506800	TCF25	protein_coding_gene
Pf3D7_05_v3	287614	287627	PF3D7_0506800	TCF25	protein_coding_gene
Pf3D7_05_v3	287948	287959	PF3D7_0506800	TCF25	protein_coding_gene
Pf3D7_05_v3	288864	288881	PF3D7_0506900	ROM4	protein_coding_gene
Pf3D7_05_v3	289024	289036	PF3D7_0506900	ROM4	protein_coding_gene
Pf3D7_05_v3	289399	289414	PF3D7_0506900	ROM4	protein_coding_gene
Pf3D7_05_v3	289637	289651	PF3D7_0506900	ROM4	protein_coding_gene
Pf3D7_05_v3	289712	289725	PF3D7_0506900	ROM4	protein_coding_gene
Pf3D7_05_v3	289797	289813	PF3D7_0506900	ROM4	protein_coding_gene
Pf3D7_05_v3	289902	289922	PF3D7_0506900	ROM4	protein_coding_gene
Pf3D7_05_v3	295043	295059	PF3D7_0507100	RPL4	protein_coding_gene
Pf3D7_05_v3	295631	295643	PF3D7_0507100	RPL4	protein_coding_gene
Pf3D7_05_v3	295839	295852	PF3D7_0507100	RPL4	protein_coding_gene
Pf3D7_05_v3	295875	295887	PF3D7_0507100	RPL4	protein_coding_gene
Pf3D7_05_v3	298686	298709	PF3D7_0507200	SUB3	protein_coding_gene
Pf3D7_05_v3	299160	299170	PF3D7_0507200	SUB3	protein_coding_gene
Pf3D7_05_v3	299741	299752	PF3D7_0507200	SUB3	protein_coding_gene
Pf3D7_05_v3	302326	302338	PF3D7_0507300	SOPT	protein_coding_gene
Pf3D7_05_v3	302858	302872	PF3D7_0507300	SOPT	protein_coding_gene
Pf3D7_05_v3	305552	305566	PF3D7_0507400	SUB1-ProM	protein_coding_gene
Pf3D7_05_v3	306312	306329	PF3D7_0507400	SUB1-ProM	protein_coding_gene
Pf3D7_05_v3	306615	306633	PF3D7_0507400	SUB1-ProM	protein_coding_gene
Pf3D7_05_v3	307766	307783	PF3D7_0507500	SUB1	protein_coding_gene
Pf3D7_05_v3	308036	308066	PF3D7_0507500	SUB1	protein_coding_gene
Pf3D7_05_v3	308712	308725	PF3D7_0507500	SUB1	protein_coding_gene
Pf3D7_05_v3	308937	308953	PF3D7_0507500	SUB1	protein_coding_gene
Pf3D7_05_v3	309345	309360	PF3D7_0507500	SUB1	protein_coding_gene
Pf3D7_05_v3	309543	309558	PF3D7_0507500	SUB1	protein_coding_gene
Pf3D7_05_v3	312726	312739	PF3D7_0507600	CAF40	protein_coding_gene
Pf3D7_05_v3	313778	313795	PF3D7_0507600	CAF40	protein_coding_gene
Pf3D7_05_v3	314402	314427	PF3D7_0507600	CAF40	protein_coding_gene
Pf3D7_05_v3	314545	314563	PF3D7_0507600	CAF40	protein_coding_gene
Pf3D7_05_v3	316704	316717	PF3D7_0507700	NPL4	protein_coding_gene
Pf3D7_05_v3	316968	316982	PF3D7_0507700	NPL4	protein_coding_gene
Pf3D7_05_v3	317672	317687	PF3D7_0507700	NPL4	protein_coding_gene
Pf3D7_05_v3	322891	322908	PF3D7_0507800		protein_coding_gene
Pf3D7_05_v3	323352	323386	PF3D7_0507800		protein_coding_gene
Pf3D7_05_v3	323544	323562	PF3D7_0507800		protein_coding_gene
Pf3D7_05_v3	324159	324174	PF3D7_0507800		protein_coding_gene
Pf3D7_05_v3	324700	324711	PF3D7_0507800		protein_coding_gene
Pf3D7_05_v3	326405	326417	PF3D7_0507800		protein_coding_gene
Pf3D7_05_v3	327883	327896	PF3D7_0507900		protein_coding_gene
Pf3D7_05_v3	328791	328804	PF3D7_0508000	P38	protein_coding_gene
Pf3D7_05_v3	329243	329254	PF3D7_0508000	P38	protein_coding_gene
Pf3D7_05_v3	331635	331647	PF3D7_0508100	SET9	protein_coding_gene
Pf3D7_05_v3	331738	331752	PF3D7_0508100	SET9	protein_coding_gene
Pf3D7_05_v3	332077	332090	PF3D7_0508100	SET9	protein_coding_gene
Pf3D7_05_v3	333131	333143	PF3D7_0508100	SET9	protein_coding_gene
Pf3D7_05_v3	333244	333256	PF3D7_0508100	SET9	protein_coding_gene
Pf3D7_05_v3	333278	333291	PF3D7_0508100	SET9	protein_coding_gene
Pf3D7_05_v3	333360	333372	PF3D7_0508100	SET9	protein_coding_gene
Pf3D7_05_v3	334625	334641	PF3D7_0508100	SET9	protein_coding_gene
Pf3D7_05_v3	335229	335246	PF3D7_0508100	SET9	protein_coding_gene
Pf3D7_05_v3	336340	336353	PF3D7_0508100	SET9	protein_coding_gene
Pf3D7_05_v3	337945	337958	PF3D7_0508200		protein_coding_gene
Pf3D7_05_v3	337965	337978	PF3D7_0508200		protein_coding_gene
Pf3D7_05_v3	338362	338373	PF3D7_0508200		protein_coding_gene
Pf3D7_05_v3	338391	338403	PF3D7_0508200		protein_coding_gene
Pf3D7_05_v3	338556	338573	PF3D7_0508200		protein_coding_gene
Pf3D7_05_v3	340784	340797	PF3D7_0508300	TPT	protein_coding_gene
Pf3D7_05_v3	342721	342740	PF3D7_0508300	TPT	protein_coding_gene
Pf3D7_05_v3	346067	346081	PF3D7_0508400		protein_coding_gene
Pf3D7_05_v3	346415	346430	PF3D7_0508400		protein_coding_gene
Pf3D7_05_v3	347283	347299	PF3D7_0508500	ND6	protein_coding_gene
Pf3D7_05_v3	347646	347661	PF3D7_0508500	ND6	protein_coding_gene
Pf3D7_05_v3	348914	348927	PF3D7_0508500	ND6	protein_coding_gene
Pf3D7_05_v3	349950	349965	PF3D7_0508500	ND6	protein_coding_gene
Pf3D7_05_v3	350438	350450	PF3D7_0508500	ND6	protein_coding_gene
Pf3D7_05_v3	350511	350535	PF3D7_0508500	ND6	protein_coding_gene
Pf3D7_05_v3	351016	351026	PF3D7_0508500	ND6	protein_coding_gene
Pf3D7_05_v3	352159	352171	PF3D7_0508500	ND6	protein_coding_gene
Pf3D7_05_v3	352326	352341	PF3D7_0508500	ND6	protein_coding_gene
Pf3D7_05_v3	352546	352557	PF3D7_0508500	ND6	protein_coding_gene
Pf3D7_05_v3	352879	352893	PF3D7_0508500	ND6	protein_coding_gene
Pf3D7_05_v3	353694	353709	PF3D7_0508500	ND6	protein_coding_gene
Pf3D7_05_v3	353954	353977	PF3D7_0508500	ND6	protein_coding_gene
Pf3D7_05_v3	354023	354035	PF3D7_0508500	ND6	protein_coding_gene
Pf3D7_05_v3	354262	354284	PF3D7_0508500	ND6	protein_coding_gene
Pf3D7_05_v3	354326	354337	PF3D7_0508500	ND6	protein_coding_gene
Pf3D7_05_v3	354342	354358	PF3D7_0508500	ND6	protein_coding_gene
Pf3D7_05_v3	356220	356232	PF3D7_0508600		protein_coding_gene
Pf3D7_05_v3	359878	359895	PF3D7_0508700	PRP5	protein_coding_gene
Pf3D7_05_v3	360154	360170	PF3D7_0508700	PRP5	protein_coding_gene
Pf3D7_05_v3	360810	360827	PF3D7_0508700	PRP5	protein_coding_gene
Pf3D7_05_v3	366798	366810	PF3D7_0508900	AAP6	protein_coding_gene
Pf3D7_05_v3	367632	367645	PF3D7_0508900	AAP6	protein_coding_gene
Pf3D7_05_v3	368223	368235	PF3D7_0508900	AAP6	protein_coding_gene
Pf3D7_05_v3	368302	368314	PF3D7_0508900	AAP6	protein_coding_gene
Pf3D7_05_v3	369960	369973	PF3D7_0508900	AAP6	protein_coding_gene
Pf3D7_05_v3	372211	372225	PF3D7_0508900	AAP6	protein_coding_gene
Pf3D7_05_v3	373525	373537	PF3D7_0508900	AAP6	protein_coding_gene
Pf3D7_05_v3	374327	374339	PF3D7_0508900	AAP6	protein_coding_gene
Pf3D7_05_v3	374826	374840	PF3D7_0508900	AAP6	protein_coding_gene
Pf3D7_05_v3	374906	374918	PF3D7_0508900	AAP6	protein_coding_gene
Pf3D7_05_v3	377195	377208	PF3D7_0509000	alphaSNAP	protein_coding_gene
Pf3D7_05_v3	378329	378340	PF3D7_0509000	alphaSNAP	protein_coding_gene
Pf3D7_05_v3	381670	381688	PF3D7_0509100	SMC4	protein_coding_gene
Pf3D7_05_v3	381696	381709	PF3D7_0509100	SMC4	protein_coding_gene
Pf3D7_05_v3	382838	382856	PF3D7_0509100	SMC4	protein_coding_gene
Pf3D7_05_v3	382944	382960	PF3D7_0509100	SMC4	protein_coding_gene
Pf3D7_05_v3	383347	383399	PF3D7_0509100	SMC4	protein_coding_gene
Pf3D7_05_v3	384838	384850	PF3D7_0509100	SMC4	protein_coding_gene
Pf3D7_05_v3	387930	387948	PF3D7_0509200	LRR2	protein_coding_gene
Pf3D7_05_v3	388703	389117	PF3D7_0509300		protein_coding_gene
Pf3D7_05_v3	390226	390247	PF3D7_0509400	RNAPI	protein_coding_gene
Pf3D7_05_v3	390274	390284	PF3D7_0509400	RNAPI	protein_coding_gene
Pf3D7_05_v3	391465	391476	PF3D7_0509400	RNAPI	protein_coding_gene
Pf3D7_05_v3	391858	391877	PF3D7_0509400	RNAPI	protein_coding_gene
Pf3D7_05_v3	393253	393268	PF3D7_0509400	RNAPI	protein_coding_gene
Pf3D7_05_v3	395714	395728	PF3D7_0509400	RNAPI	protein_coding_gene
Pf3D7_05_v3	396199	396218	PF3D7_0509400	RNAPI	protein_coding_gene
Pf3D7_05_v3	398266	398283	PF3D7_0509400	RNAPI	protein_coding_gene
Pf3D7_05_v3	398360	398374	PF3D7_0509400	RNAPI	protein_coding_gene
Pf3D7_05_v3	398917	398930	PF3D7_0509400	RNAPI	protein_coding_gene
Pf3D7_05_v3	398941	398955	PF3D7_0509400	RNAPI	protein_coding_gene
Pf3D7_05_v3	401349	401364	PF3D7_0509500		protein_coding_gene
Pf3D7_05_v3	402733	402746	PF3D7_0509500		protein_coding_gene
Pf3D7_05_v3	402945	402958	PF3D7_0509600	AsnRS	protein_coding_gene
Pf3D7_05_v3	403862	403876	PF3D7_0509600	AsnRS	protein_coding_gene
Pf3D7_05_v3	404569	404581	PF3D7_0509600	AsnRS	protein_coding_gene
Pf3D7_05_v3	405364	405599	PF3D7_0509600	AsnRS	protein_coding_gene
Pf3D7_05_v3	407635	407650	PF3D7_0509700		protein_coding_gene
Pf3D7_05_v3	410072	410088	PF3D7_0509800	PI4KB	protein_coding_gene
Pf3D7_05_v3	412504	412518	PF3D7_0509800	PI4KB	protein_coding_gene
Pf3D7_05_v3	412617	412636	PF3D7_0509800	PI4KB	protein_coding_gene
Pf3D7_05_v3	413991	414004	PF3D7_0509800	PI4KB	protein_coding_gene
Pf3D7_05_v3	414186	414202	PF3D7_0509800	PI4KB	protein_coding_gene
Pf3D7_05_v3	414300	414313	PF3D7_0509800	PI4KB	protein_coding_gene
Pf3D7_05_v3	414551	414563	PF3D7_0509800	PI4KB	protein_coding_gene
Pf3D7_05_v3	414624	414636	PF3D7_0509800	PI4KB	protein_coding_gene
Pf3D7_05_v3	415202	415216	PF3D7_0509800	PI4KB	protein_coding_gene
Pf3D7_05_v3	416394	416406	PF3D7_0509900		protein_coding_gene
Pf3D7_05_v3	416461	416472	PF3D7_0509900		protein_coding_gene
Pf3D7_05_v3	416493	416508	PF3D7_0509900		protein_coding_gene
Pf3D7_05_v3	422033	422045	PF3D7_0510000		protein_coding_gene
Pf3D7_05_v3	422033	422045	PF3D7_0510100		protein_coding_gene
Pf3D7_05_v3	423206	423227	PF3D7_0510100		protein_coding_gene
Pf3D7_05_v3	423878	423896	PF3D7_0510100		protein_coding_gene
Pf3D7_05_v3	425240	425257	PF3D7_0510100		protein_coding_gene
Pf3D7_05_v3	425804	425824	PF3D7_0510100		protein_coding_gene
Pf3D7_05_v3	426232	426246	PF3D7_0510100		protein_coding_gene
Pf3D7_05_v3	429163	429181	PF3D7_0510100		protein_coding_gene
Pf3D7_05_v3	429421	429443	PF3D7_0510100		protein_coding_gene
Pf3D7_05_v3	430110	430123	PF3D7_0510100		protein_coding_gene
Pf3D7_05_v3	437580	437592	PF3D7_0510200	CYP87	protein_coding_gene
Pf3D7_05_v3	438337	438352	PF3D7_0510200	CYP87	protein_coding_gene
Pf3D7_05_v3	438419	438431	PF3D7_0510200	CYP87	protein_coding_gene
Pf3D7_05_v3	439394	439406	PF3D7_0510200	CYP87	protein_coding_gene
Pf3D7_05_v3	439583	439596	PF3D7_0510200	CYP87	protein_coding_gene
Pf3D7_05_v3	440842	440856	PF3D7_0510300	SIP	protein_coding_gene
Pf3D7_05_v3	440998	441010	PF3D7_0510300	SIP	protein_coding_gene
Pf3D7_05_v3	441397	441413	PF3D7_0510300	SIP	protein_coding_gene
Pf3D7_05_v3	444535	444552	PF3D7_0510400		protein_coding_gene
Pf3D7_05_v3	445021	445033	PF3D7_0510400		protein_coding_gene
Pf3D7_05_v3	445358	445379	PF3D7_0510400		protein_coding_gene
Pf3D7_05_v3	446213	446227	PF3D7_0510500	TopoI	protein_coding_gene
Pf3D7_05_v3	447139	447160	PF3D7_0510500	TopoI	protein_coding_gene
Pf3D7_05_v3	447350	447363	PF3D7_0510500	TopoI	protein_coding_gene
Pf3D7_05_v3	447910	447922	PF3D7_0510500	TopoI	protein_coding_gene
Pf3D7_05_v3	448364	448380	PF3D7_0510500	TopoI	protein_coding_gene
Pf3D7_05_v3	459420	459431	PF3D7_0510700		protein_coding_gene
Pf3D7_05_v3	462769	462780	PF3D7_0510800		protein_coding_gene
Pf3D7_05_v3	462940	462956	PF3D7_0510800		protein_coding_gene
Pf3D7_05_v3	464006	464018	PF3D7_0510800		protein_coding_gene
Pf3D7_05_v3	467681	467697	PF3D7_0511000	TCTP	protein_coding_gene
Pf3D7_05_v3	470547	470558	PF3D7_0511200	SCD	protein_coding_gene
Pf3D7_05_v3	472323	472352	PF3D7_0511200	SCD	protein_coding_gene
Pf3D7_05_v3	472373	472387	PF3D7_0511200	SCD	protein_coding_gene
Pf3D7_05_v3	473552	473568	PF3D7_0511200	SCD	protein_coding_gene
Pf3D7_05_v3	474474	474488	PF3D7_0511300		protein_coding_gene
Pf3D7_05_v3	476064	476076	PF3D7_0511300		protein_coding_gene
Pf3D7_05_v3	476976	476991	PF3D7_0511300		protein_coding_gene
Pf3D7_05_v3	477940	477959	PF3D7_0511300		protein_coding_gene
Pf3D7_05_v3	478203	478221	PF3D7_0511300		protein_coding_gene
Pf3D7_05_v3	478605	478622	PF3D7_0511300		protein_coding_gene
Pf3D7_05_v3	482185	482201	PF3D7_0511400		protein_coding_gene
Pf3D7_05_v3	487375	487393	PF3D7_0511500		protein_coding_gene
Pf3D7_05_v3	487882	487896	PF3D7_0511500		protein_coding_gene
Pf3D7_05_v3	488843	488855	PF3D7_0511500		protein_coding_gene
Pf3D7_05_v3	490881	490893	PF3D7_0511500		protein_coding_gene
Pf3D7_05_v3	492541	492554	PF3D7_0511500		protein_coding_gene
Pf3D7_05_v3	492577	492589	PF3D7_0511500		protein_coding_gene
Pf3D7_05_v3	493113	493125	PF3D7_0511500		protein_coding_gene
Pf3D7_05_v3	493225	493239	PF3D7_0511500		protein_coding_gene
Pf3D7_05_v3	493659	493710	PF3D7_0511500		protein_coding_gene
Pf3D7_05_v3	494050	494064	PF3D7_0511500		protein_coding_gene
Pf3D7_05_v3	495192	495208	PF3D7_0511500		protein_coding_gene
Pf3D7_05_v3	496908	496921	PF3D7_0511500		protein_coding_gene
Pf3D7_05_v3	498037	498054	PF3D7_0511500		protein_coding_gene
Pf3D7_05_v3	504258	504270	PF3D7_0511500		protein_coding_gene
Pf3D7_05_v3	504505	504515	PF3D7_0511500		protein_coding_gene
Pf3D7_05_v3	504968	504980	PF3D7_0511500		protein_coding_gene
Pf3D7_05_v3	507099	507117	PF3D7_0511500		protein_coding_gene
Pf3D7_05_v3	509267	509279	PF3D7_0511500		protein_coding_gene
Pf3D7_05_v3	511647	511662	PF3D7_0511500		protein_coding_gene
Pf3D7_05_v3	513630	513641	PF3D7_0511500		protein_coding_gene
Pf3D7_05_v3	513894	513905	PF3D7_0511500		protein_coding_gene
Pf3D7_05_v3	514125	514143	PF3D7_0511500		protein_coding_gene
Pf3D7_05_v3	515137	515150	PF3D7_0511500		protein_coding_gene
Pf3D7_05_v3	518207	518221	PF3D7_0511600	ARNP	protein_coding_gene
Pf3D7_05_v3	521035	521053	PF3D7_0511800	INO1	protein_coding_gene
Pf3D7_05_v3	521260	521273	PF3D7_0511800	INO1	protein_coding_gene
Pf3D7_05_v3	521472	521484	PF3D7_0511800	INO1	protein_coding_gene
Pf3D7_05_v3	525087	525100	PF3D7_0511900		protein_coding_gene
Pf3D7_05_v3	526293	526304	PF3D7_0511900		protein_coding_gene
Pf3D7_05_v3	528531	528548	PF3D7_0512000	PFD6	protein_coding_gene
Pf3D7_05_v3	528954	528966	PF3D7_0512000	PFD6	protein_coding_gene
Pf3D7_05_v3	528954	528966	PF3D7_0512100		protein_coding_gene
Pf3D7_05_v3	529215	529231	PF3D7_0512100		protein_coding_gene
Pf3D7_05_v3	530793	530807	PF3D7_0512200	GS	protein_coding_gene
Pf3D7_05_v3	533507	533518	PF3D7_0512300	MAT1	protein_coding_gene
Pf3D7_05_v3	534851	534866	PF3D7_0512300	MAT1	protein_coding_gene
Pf3D7_05_v3	536279	536292	PF3D7_0512400		protein_coding_gene
Pf3D7_05_v3	540676	540693	PF3D7_0512500		protein_coding_gene
Pf3D7_05_v3	542944	542969	PF3D7_0512500		protein_coding_gene
Pf3D7_05_v3	543117	543131	PF3D7_0512500		protein_coding_gene
Pf3D7_05_v3	545042	545056	PF3D7_0512600	RAB1b	protein_coding_gene
Pf3D7_05_v3	546933	546947	PF3D7_0512700	OPRT	protein_coding_gene
Pf3D7_05_v3	548843	548859	PF3D7_0512800		protein_coding_gene
Pf3D7_05_v3	549066	549087	PF3D7_0512800		protein_coding_gene
Pf3D7_05_v3	550100	550125	PF3D7_0512800		protein_coding_gene
Pf3D7_05_v3	550374	550388	PF3D7_0512800		protein_coding_gene
Pf3D7_05_v3	552433	552446	PF3D7_0512800		protein_coding_gene
Pf3D7_05_v3	552890	552905	PF3D7_0512800		protein_coding_gene
Pf3D7_05_v3	553211	553229	PF3D7_0512800		protein_coding_gene
Pf3D7_05_v3	554499	554650	PF3D7_0512900	AKAL	protein_coding_gene
Pf3D7_05_v3	557084	557096	PF3D7_0513100		protein_coding_gene
Pf3D7_05_v3	557598	557613	PF3D7_0513100		protein_coding_gene
Pf3D7_05_v3	561502	561516	PF3D7_0513200		protein_coding_gene
Pf3D7_05_v3	561693	561710	PF3D7_0513200		protein_coding_gene
Pf3D7_05_v3	562328	562343	PF3D7_0513200		protein_coding_gene
Pf3D7_05_v3	563054	563066	PF3D7_0513200		protein_coding_gene
Pf3D7_05_v3	563150	563164	PF3D7_0513200		protein_coding_gene
Pf3D7_05_v3	564856	564866	PF3D7_0513200		protein_coding_gene
Pf3D7_05_v3	565915	565927	PF3D7_0513200		protein_coding_gene
Pf3D7_05_v3	565960	565999	PF3D7_0513200		protein_coding_gene
Pf3D7_05_v3	566176	566190	PF3D7_0513200		protein_coding_gene
Pf3D7_05_v3	566650	566662	PF3D7_0513200		protein_coding_gene
Pf3D7_05_v3	566863	566876	PF3D7_0513200		protein_coding_gene
Pf3D7_05_v3	566962	566975	PF3D7_0513200		protein_coding_gene
Pf3D7_05_v3	567163	567183	PF3D7_0513200		protein_coding_gene
Pf3D7_05_v3	568219	568234	PF3D7_0513200		protein_coding_gene
Pf3D7_05_v3	569702	569717	PF3D7_0513300	PNP	protein_coding_gene
Pf3D7_05_v3	569782	569796	PF3D7_0513300	PNP	protein_coding_gene
Pf3D7_05_v3	569840	569853	PF3D7_0513300	PNP	protein_coding_gene
Pf3D7_05_v3	572001	572013	PF3D7_0513400	YihA1	protein_coding_gene
Pf3D7_05_v3	575201	575215	PF3D7_0513600		protein_coding_gene
Pf3D7_05_v3	576969	576982	PF3D7_0513600		protein_coding_gene
Pf3D7_05_v3	577391	577404	PF3D7_0513600		protein_coding_gene
Pf3D7_05_v3	578456	578466	PF3D7_0513600		protein_coding_gene
Pf3D7_05_v3	585256	585268	PF3D7_0513800	RAB1a	protein_coding_gene
Pf3D7_05_v3	587908	587925	PF3D7_0513900		protein_coding_gene
Pf3D7_05_v3	588161	588177	PF3D7_0513900		protein_coding_gene
Pf3D7_05_v3	588970	588981	PF3D7_0514000	TTL	protein_coding_gene
Pf3D7_05_v3	589705	589719	PF3D7_0514000	TTL	protein_coding_gene
Pf3D7_05_v3	591581	591597	PF3D7_0514100	UvrD	protein_coding_gene
Pf3D7_05_v3	593558	593568	PF3D7_0514100	UvrD	protein_coding_gene
Pf3D7_05_v3	594035	594048	PF3D7_0514100	UvrD	protein_coding_gene
Pf3D7_05_v3	594062	594076	PF3D7_0514100	UvrD	protein_coding_gene
Pf3D7_05_v3	595047	595059	PF3D7_0514100	UvrD	protein_coding_gene
Pf3D7_05_v3	596936	596951	PF3D7_0514200		protein_coding_gene
Pf3D7_05_v3	597691	597710	PF3D7_0514200		protein_coding_gene
Pf3D7_05_v3	598318	598335	PF3D7_0514200		protein_coding_gene
Pf3D7_05_v3	598398	598412	PF3D7_0514200		protein_coding_gene
Pf3D7_05_v3	598496	598510	PF3D7_0514200		protein_coding_gene
Pf3D7_05_v3	598556	598572	PF3D7_0514200		protein_coding_gene
Pf3D7_05_v3	601097	601110	PF3D7_0514300		protein_coding_gene
Pf3D7_05_v3	601980	601994	PF3D7_0514300		protein_coding_gene
Pf3D7_05_v3	602399	602413	PF3D7_0514300		protein_coding_gene
Pf3D7_05_v3	603144	603155	PF3D7_0514300		protein_coding_gene
Pf3D7_05_v3	603533	603546	PF3D7_0514300		protein_coding_gene
Pf3D7_05_v3	605059	605080	PF3D7_0514500		protein_coding_gene
Pf3D7_05_v3	605298	605313	PF3D7_0514500		protein_coding_gene
Pf3D7_05_v3	606264	606277	PF3D7_0514500		protein_coding_gene
Pf3D7_05_v3	608130	608144	PF3D7_0514600		protein_coding_gene
Pf3D7_05_v3	610521	610536	PF3D7_0514700		protein_coding_gene
Pf3D7_05_v3	611845	611865	PF3D7_0514700		protein_coding_gene
Pf3D7_05_v3	612671	612694	PF3D7_0514700		protein_coding_gene
Pf3D7_05_v3	614719	614732	PF3D7_0514700		protein_coding_gene
Pf3D7_05_v3	615434	615446	PF3D7_0514800		protein_coding_gene
Pf3D7_05_v3	616308	616324	PF3D7_0514800		protein_coding_gene
Pf3D7_05_v3	616464	616478	PF3D7_0514800		protein_coding_gene
Pf3D7_05_v3	617191	617209	PF3D7_0514800		protein_coding_gene
Pf3D7_05_v3	617551	617573	PF3D7_0514800		protein_coding_gene
Pf3D7_05_v3	618168	618184	PF3D7_0514800		protein_coding_gene
Pf3D7_05_v3	620864	620875	PF3D7_0515000	CWC2	protein_coding_gene
Pf3D7_05_v3	620902	620916	PF3D7_0515000	CWC2	protein_coding_gene
Pf3D7_05_v3	621043	621054	PF3D7_0515000	CWC2	protein_coding_gene
Pf3D7_05_v3	621181	621195	PF3D7_0515000	CWC2	protein_coding_gene
Pf3D7_05_v3	622171	622193	PF3D7_0515000	CWC2	protein_coding_gene
Pf3D7_05_v3	622325	622350	PF3D7_0515000	CWC2	protein_coding_gene
Pf3D7_05_v3	622403	622431	PF3D7_0515000	CWC2	protein_coding_gene
Pf3D7_05_v3	624767	624786	PF3D7_0515100	ROM9	protein_coding_gene
Pf3D7_05_v3	624793	624807	PF3D7_0515100	ROM9	protein_coding_gene
Pf3D7_05_v3	629518	629532	PF3D7_0515300	PI3K	protein_coding_gene
Pf3D7_05_v3	630456	630495	PF3D7_0515300	PI3K	protein_coding_gene
Pf3D7_05_v3	630644	630657	PF3D7_0515300	PI3K	protein_coding_gene
Pf3D7_05_v3	631671	631690	PF3D7_0515300	PI3K	protein_coding_gene
Pf3D7_05_v3	631761	631790	PF3D7_0515300	PI3K	protein_coding_gene
Pf3D7_05_v3	633115	633129	PF3D7_0515300	PI3K	protein_coding_gene
Pf3D7_05_v3	633277	633297	PF3D7_0515300	PI3K	protein_coding_gene
Pf3D7_05_v3	634381	634394	PF3D7_0515300	PI3K	protein_coding_gene
Pf3D7_05_v3	634424	634436	PF3D7_0515300	PI3K	protein_coding_gene
Pf3D7_05_v3	634505	634536	PF3D7_0515300	PI3K	protein_coding_gene
Pf3D7_05_v3	634588	634599	PF3D7_0515300	PI3K	protein_coding_gene
Pf3D7_05_v3	634731	634744	PF3D7_0515300	PI3K	protein_coding_gene
Pf3D7_05_v3	638613	638628	PF3D7_0515400		protein_coding_gene
Pf3D7_05_v3	638750	638779	PF3D7_0515400		protein_coding_gene
Pf3D7_05_v3	639020	639040	PF3D7_0515400		protein_coding_gene
Pf3D7_05_v3	641995	642008	PF3D7_0515500	GEP1	protein_coding_gene
Pf3D7_05_v3	643767	643785	PF3D7_0515500	GEP1	protein_coding_gene
Pf3D7_05_v3	646915	646927	PF3D7_0515600	GEP	protein_coding_gene
Pf3D7_05_v3	647063	647073	PF3D7_0515600	GEP	protein_coding_gene
Pf3D7_05_v3	648178	648190	PF3D7_0515600	GEP	protein_coding_gene
Pf3D7_05_v3	649018	649029	PF3D7_0515600	GEP	protein_coding_gene
Pf3D7_05_v3	649865	649877	PF3D7_0515600	GEP	protein_coding_gene
Pf3D7_05_v3	649939	649949	PF3D7_0515600	GEP	protein_coding_gene
Pf3D7_05_v3	650373	650385	PF3D7_0515600	GEP	protein_coding_gene
Pf3D7_05_v3	650731	650744	PF3D7_0515600	GEP	protein_coding_gene
Pf3D7_05_v3	650910	650921	PF3D7_0515600	GEP	protein_coding_gene
Pf3D7_05_v3	651198	651212	PF3D7_0515600	GEP	protein_coding_gene
Pf3D7_05_v3	651431	651447	PF3D7_0515600	GEP	protein_coding_gene
Pf3D7_05_v3	651545	651557	PF3D7_0515600	GEP	protein_coding_gene
Pf3D7_05_v3	651867	651882	PF3D7_0515600	GEP	protein_coding_gene
Pf3D7_05_v3	653973	653986	PF3D7_0515700	GAP40	protein_coding_gene
Pf3D7_05_v3	654888	654901	PF3D7_0515700	GAP40	protein_coding_gene
Pf3D7_05_v3	655264	655281	PF3D7_0515700	GAP40	protein_coding_gene
Pf3D7_05_v3	658446	658464	PF3D7_0515800		protein_coding_gene
Pf3D7_05_v3	658569	658583	PF3D7_0515800		protein_coding_gene
Pf3D7_05_v3	660147	660160	PF3D7_0515900	NIF2	protein_coding_gene
Pf3D7_05_v3	660208	660221	PF3D7_0515900	NIF2	protein_coding_gene
Pf3D7_05_v3	665267	665279	PF3D7_0516000		protein_coding_gene
Pf3D7_05_v3	666692	666704	PF3D7_0516000		protein_coding_gene
Pf3D7_05_v3	666823	666847	PF3D7_0516000		protein_coding_gene
Pf3D7_05_v3	667856	667869	PF3D7_0516100	ATPase1	protein_coding_gene
Pf3D7_05_v3	669492	669508	PF3D7_0516100	ATPase1	protein_coding_gene
Pf3D7_05_v3	669751	669772	PF3D7_0516100	ATPase1	protein_coding_gene
Pf3D7_05_v3	671533	671549	PF3D7_0516100	ATPase1	protein_coding_gene
Pf3D7_05_v3	674616	674628	PF3D7_0516100	ATPase1	protein_coding_gene
Pf3D7_05_v3	674822	674833	PF3D7_0516100	ATPase1	protein_coding_gene
Pf3D7_05_v3	676037	676051	PF3D7_0516200	RPS11	protein_coding_gene
Pf3D7_05_v3	676118	676138	PF3D7_0516200	RPS11	protein_coding_gene
Pf3D7_05_v3	679904	679916	PF3D7_0516300		protein_coding_gene
Pf3D7_05_v3	679939	679952	PF3D7_0516300		protein_coding_gene
Pf3D7_05_v3	680786	680799	PF3D7_0516300		protein_coding_gene
Pf3D7_05_v3	681819	681833	PF3D7_0516400	PhLP1	protein_coding_gene
Pf3D7_05_v3	682083	682097	PF3D7_0516400	PhLP1	protein_coding_gene
Pf3D7_05_v3	682384	682399	PF3D7_0516400	PhLP1	protein_coding_gene
Pf3D7_05_v3	684675	684694	PF3D7_0516500	MFS1	protein_coding_gene
Pf3D7_05_v3	685398	685414	PF3D7_0516500	MFS1	protein_coding_gene
Pf3D7_05_v3	686817	686828	PF3D7_0516600	MB2	protein_coding_gene
Pf3D7_05_v3	688122	688144	PF3D7_0516600	MB2	protein_coding_gene
Pf3D7_05_v3	688805	688815	PF3D7_0516600	MB2	protein_coding_gene
Pf3D7_05_v3	688831	688852	PF3D7_0516600	MB2	protein_coding_gene
Pf3D7_05_v3	688860	688873	PF3D7_0516600	MB2	protein_coding_gene
Pf3D7_05_v3	689121	689134	PF3D7_0516600	MB2	protein_coding_gene
Pf3D7_05_v3	693116	693140	PF3D7_0516700		protein_coding_gene
Pf3D7_05_v3	693116	693140	PF3D7_0516600	MB2	protein_coding_gene
Pf3D7_05_v3	695704	695721	PF3D7_0516700		protein_coding_gene
Pf3D7_05_v3	696172	696186	PF3D7_0516700		protein_coding_gene
Pf3D7_05_v3	696468	696480	PF3D7_0516700		protein_coding_gene
Pf3D7_05_v3	698136	698148	PF3D7_0516700		protein_coding_gene
Pf3D7_05_v3	698631	698642	PF3D7_0516700		protein_coding_gene
Pf3D7_05_v3	700459	700478	PF3D7_0516800	ApiAP2	protein_coding_gene
Pf3D7_05_v3	700504	700519	PF3D7_0516800	ApiAP2	protein_coding_gene
Pf3D7_05_v3	702414	702432	PF3D7_0516800	ApiAP2	protein_coding_gene
Pf3D7_05_v3	702686	702699	PF3D7_0516800	ApiAP2	protein_coding_gene
Pf3D7_05_v3	702914	702928	PF3D7_0516800	ApiAP2	protein_coding_gene
Pf3D7_05_v3	704279	704294	PF3D7_0516800	ApiAP2	protein_coding_gene
Pf3D7_05_v3	705080	705093	PF3D7_0516800	ApiAP2	protein_coding_gene
Pf3D7_05_v3	705647	705660	PF3D7_0516800	ApiAP2	protein_coding_gene
Pf3D7_05_v3	706710	706726	PF3D7_0516800	ApiAP2	protein_coding_gene
Pf3D7_05_v3	706932	706944	PF3D7_0516800	ApiAP2	protein_coding_gene
Pf3D7_05_v3	707118	707131	PF3D7_0516800	ApiAP2	protein_coding_gene
Pf3D7_05_v3	712851	712867	PF3D7_0516900	RPL2	protein_coding_gene
Pf3D7_05_v3	713039	713052	PF3D7_0516900	RPL2	protein_coding_gene
Pf3D7_05_v3	713371	713389	PF3D7_0516900	RPL2	protein_coding_gene
Pf3D7_05_v3	715393	715411	PF3D7_0517000		protein_coding_gene
Pf3D7_05_v3	716101	716114	PF3D7_0517000		protein_coding_gene
Pf3D7_05_v3	716191	716208	PF3D7_0517000		protein_coding_gene
Pf3D7_05_v3	717302	717400	PF3D7_0517000		protein_coding_gene
Pf3D7_05_v3	721907	721927	PF3D7_0517200		protein_coding_gene
Pf3D7_05_v3	721947	721963	PF3D7_0517200		protein_coding_gene
Pf3D7_05_v3	722830	722842	PF3D7_0517200		protein_coding_gene
Pf3D7_05_v3	723560	723573	PF3D7_0517300	SR1	protein_coding_gene
Pf3D7_05_v3	724694	724709	PF3D7_0517300	SR1	protein_coding_gene
Pf3D7_05_v3	725350	725369	PF3D7_0517300	SR1	protein_coding_gene
Pf3D7_05_v3	725460	725472	PF3D7_0517300	SR1	protein_coding_gene
Pf3D7_05_v3	725570	725589	PF3D7_0517300	SR1	protein_coding_gene
Pf3D7_05_v3	731563	731575	PF3D7_0517400	FACT-L	protein_coding_gene
Pf3D7_05_v3	733077	733090	PF3D7_0517400	FACT-L	protein_coding_gene
Pf3D7_05_v3	734007	734018	PF3D7_0517400	FACT-L	protein_coding_gene
Pf3D7_05_v3	734404	734417	PF3D7_0517400	FACT-L	protein_coding_gene
Pf3D7_05_v3	734555	734570	PF3D7_0517400	FACT-L	protein_coding_gene
Pf3D7_05_v3	734592	734620	PF3D7_0517400	FACT-L	protein_coding_gene
Pf3D7_05_v3	734829	734849	PF3D7_0517400	FACT-L	protein_coding_gene
Pf3D7_05_v3	735206	735228	PF3D7_0517400	FACT-L	protein_coding_gene
Pf3D7_05_v3	735432	735446	PF3D7_0517400	FACT-L	protein_coding_gene
Pf3D7_05_v3	735432	735446	PF3D7_0517500		protein_coding_gene
Pf3D7_05_v3	736592	736610	PF3D7_0517500		protein_coding_gene
Pf3D7_05_v3	736692	736704	PF3D7_0517500		protein_coding_gene
Pf3D7_05_v3	736786	736797	PF3D7_0517500		protein_coding_gene
Pf3D7_05_v3	737887	737900	PF3D7_0517500		protein_coding_gene
Pf3D7_05_v3	740944	740955	PF3D7_0517600	CPbeta	protein_coding_gene
Pf3D7_05_v3	741335	741451	PF3D7_0517600	CPbeta	protein_coding_gene
Pf3D7_05_v3	743353	743366	PF3D7_0517700	EIF3B	protein_coding_gene
Pf3D7_05_v3	743677	743693	PF3D7_0517700	EIF3B	protein_coding_gene
Pf3D7_05_v3	743971	743985	PF3D7_0517700	EIF3B	protein_coding_gene
Pf3D7_05_v3	744107	744121	PF3D7_0517700	EIF3B	protein_coding_gene
Pf3D7_05_v3	744248	744261	PF3D7_0517700	EIF3B	protein_coding_gene
Pf3D7_05_v3	744636	744660	PF3D7_0517700	EIF3B	protein_coding_gene
Pf3D7_05_v3	745014	745029	PF3D7_0517700	EIF3B	protein_coding_gene
Pf3D7_05_v3	745835	745854	PF3D7_0517800	DCX	protein_coding_gene
Pf3D7_05_v3	746064	746075	PF3D7_0517800	DCX	protein_coding_gene
Pf3D7_05_v3	747864	747883	PF3D7_0517900		protein_coding_gene
Pf3D7_05_v3	747898	747912	PF3D7_0517900		protein_coding_gene
Pf3D7_05_v3	747943	747957	PF3D7_0517900		protein_coding_gene
Pf3D7_05_v3	748554	748565	PF3D7_0517900		protein_coding_gene
Pf3D7_05_v3	748748	748765	PF3D7_0517900		protein_coding_gene
Pf3D7_05_v3	749353	749369	PF3D7_0517900		protein_coding_gene
Pf3D7_05_v3	751063	751080	PF3D7_0518000		protein_coding_gene
Pf3D7_05_v3	751316	751330	PF3D7_0518000		protein_coding_gene
Pf3D7_05_v3	751546	751559	PF3D7_0518000		protein_coding_gene
Pf3D7_05_v3	754080	754089	PF3D7_0518100	AMR2	protein_coding_gene
Pf3D7_05_v3	754413	754425	PF3D7_0518100	AMR2	protein_coding_gene
Pf3D7_05_v3	754465	754477	PF3D7_0518100	AMR2	protein_coding_gene
Pf3D7_05_v3	756766	756785	PF3D7_0518100	AMR2	protein_coding_gene
Pf3D7_05_v3	757410	757426	PF3D7_0518100	AMR2	protein_coding_gene
Pf3D7_05_v3	757551	757564	PF3D7_0518100	AMR2	protein_coding_gene
Pf3D7_05_v3	760055	760073	PF3D7_0518300		protein_coding_gene
Pf3D7_05_v3	760419	760435	PF3D7_0518300		protein_coding_gene
Pf3D7_05_v3	760731	760743	PF3D7_0518300		protein_coding_gene
Pf3D7_05_v3	760914	760929	PF3D7_0518300		protein_coding_gene
Pf3D7_05_v3	762363	762376	PF3D7_0518400	CYC3	protein_coding_gene
Pf3D7_05_v3	763585	763608	PF3D7_0518500	DDX23	protein_coding_gene
Pf3D7_05_v3	763795	763807	PF3D7_0518500	DDX23	protein_coding_gene
Pf3D7_05_v3	764081	764097	PF3D7_0518500	DDX23	protein_coding_gene
Pf3D7_05_v3	764271	764297	PF3D7_0518500	DDX23	protein_coding_gene
Pf3D7_05_v3	764439	764465	PF3D7_0518500	DDX23	protein_coding_gene
Pf3D7_05_v3	764651	764663	PF3D7_0518500	DDX23	protein_coding_gene
Pf3D7_05_v3	764908	764920	PF3D7_0518500	DDX23	protein_coding_gene
Pf3D7_05_v3	765218	765260	PF3D7_0518500	DDX23	protein_coding_gene
Pf3D7_05_v3	766072	766084	PF3D7_0518500	DDX23	protein_coding_gene
Pf3D7_05_v3	768902	768914	PF3D7_0518600	WDR26	protein_coding_gene
Pf3D7_05_v3	770713	770725	PF3D7_0518600	WDR26	protein_coding_gene
Pf3D7_05_v3	771358	771370	PF3D7_0518600	WDR26	protein_coding_gene
Pf3D7_05_v3	772458	772472	PF3D7_0518600	WDR26	protein_coding_gene
Pf3D7_05_v3	773031	773041	PF3D7_0518600	WDR26	protein_coding_gene
Pf3D7_05_v3	773105	773115	PF3D7_0518600	WDR26	protein_coding_gene
Pf3D7_05_v3	774569	774585	PF3D7_0518700	PUF1	protein_coding_gene
Pf3D7_05_v3	776438	776451	PF3D7_0518700	PUF1	protein_coding_gene
Pf3D7_05_v3	777077	777092	PF3D7_0518700	PUF1	protein_coding_gene
Pf3D7_05_v3	778103	778115	PF3D7_0518700	PUF1	protein_coding_gene
Pf3D7_05_v3	779685	779701	PF3D7_0518700	PUF1	protein_coding_gene
Pf3D7_05_v3	780028	780094	PF3D7_0518700	PUF1	protein_coding_gene
Pf3D7_05_v3	783640	783655	PF3D7_0518800	PSOP13	protein_coding_gene
Pf3D7_05_v3	784031	784042	PF3D7_0518800	PSOP13	protein_coding_gene
Pf3D7_05_v3	784401	784415	PF3D7_0518800	PSOP13	protein_coding_gene
Pf3D7_05_v3	790509	790522	PF3D7_0519100		protein_coding_gene
Pf3D7_05_v3	791426	791440	PF3D7_0519200		protein_coding_gene
Pf3D7_05_v3	791753	791764	PF3D7_0519200		protein_coding_gene
Pf3D7_05_v3	792021	792043	PF3D7_0519200		protein_coding_gene
Pf3D7_05_v3	792150	792169	PF3D7_0519200		protein_coding_gene
Pf3D7_05_v3	792263	792284	PF3D7_0519200		protein_coding_gene
Pf3D7_05_v3	792463	792477	PF3D7_0519200		protein_coding_gene
Pf3D7_05_v3	795437	795451	PF3D7_0519300	COX10	protein_coding_gene
Pf3D7_05_v3	797259	797275	PF3D7_0519300	COX10	protein_coding_gene
Pf3D7_05_v3	798019	798034	PF3D7_0519400	RPS24	protein_coding_gene
Pf3D7_05_v3	798178	798190	PF3D7_0519400	RPS24	protein_coding_gene
Pf3D7_05_v3	798253	798316	PF3D7_0519400	RPS24	protein_coding_gene
Pf3D7_05_v3	798554	798582	PF3D7_0519400	RPS24	protein_coding_gene
Pf3D7_05_v3	798606	798617	PF3D7_0519400	RPS24	protein_coding_gene
Pf3D7_05_v3	801520	801533	PF3D7_0519500	CCR4-1	protein_coding_gene
Pf3D7_05_v3	802369	802387	PF3D7_0519500	CCR4-1	protein_coding_gene
Pf3D7_05_v3	803016	803029	PF3D7_0519500	CCR4-1	protein_coding_gene
Pf3D7_05_v3	803257	803270	PF3D7_0519500	CCR4-1	protein_coding_gene
Pf3D7_05_v3	804665	805362	PF3D7_0519500	CCR4-1	protein_coding_gene
Pf3D7_05_v3	805971	806273	PF3D7_0519500	CCR4-1	protein_coding_gene
Pf3D7_05_v3	809084	809115	PF3D7_0519500	CCR4-1	protein_coding_gene
Pf3D7_05_v3	809187	809230	PF3D7_0519500	CCR4-1	protein_coding_gene
Pf3D7_05_v3	813548	813564	PF3D7_0519600		protein_coding_gene
Pf3D7_05_v3	817781	817792	PF3D7_0519700		protein_coding_gene
Pf3D7_05_v3	818640	818659	PF3D7_0519700		protein_coding_gene
Pf3D7_05_v3	819882	819894	PF3D7_0519800		protein_coding_gene
Pf3D7_05_v3	820772	820787	PF3D7_0519800		protein_coding_gene
Pf3D7_05_v3	821079	821091	PF3D7_0519800		protein_coding_gene
Pf3D7_05_v3	821098	821110	PF3D7_0519800		protein_coding_gene
Pf3D7_05_v3	821251	821267	PF3D7_0519800		protein_coding_gene
Pf3D7_05_v3	822264	822464	PF3D7_0519800		protein_coding_gene
Pf3D7_05_v3	822550	822562	PF3D7_0519800		protein_coding_gene
Pf3D7_05_v3	822744	822758	PF3D7_0519800		protein_coding_gene
Pf3D7_05_v3	825820	825833	PF3D7_0519900		protein_coding_gene
Pf3D7_05_v3	827224	828075	PF3D7_0519900		protein_coding_gene
Pf3D7_05_v3	829860	829879	PF3D7_0520000	RPS9	protein_coding_gene
Pf3D7_05_v3	829964	829978	PF3D7_0520000	RPS9	protein_coding_gene
Pf3D7_05_v3	833114	833132	PF3D7_0520100	PPM9	protein_coding_gene
Pf3D7_05_v3	833564	833577	PF3D7_0520100	PPM9	protein_coding_gene
Pf3D7_05_v3	833711	833725	PF3D7_0520100	PPM9	protein_coding_gene
Pf3D7_05_v3	836057	836070	PF3D7_0520200	MED17	protein_coding_gene
Pf3D7_05_v3	838963	838974	PF3D7_0520300	LSM2	protein_coding_gene
Pf3D7_05_v3	840136	840149	PF3D7_0520400		protein_coding_gene
Pf3D7_05_v3	841790	841802	PF3D7_0520500		protein_coding_gene
Pf3D7_05_v3	842039	842049	PF3D7_0520500		protein_coding_gene
Pf3D7_05_v3	842595	842609	PF3D7_0520500		protein_coding_gene
Pf3D7_05_v3	843639	843656	PF3D7_0520600	Ap4AH	protein_coding_gene
Pf3D7_05_v3	844374	844386	PF3D7_0520600	Ap4AH	protein_coding_gene
Pf3D7_05_v3	845889	845903	PF3D7_0520700		protein_coding_gene
Pf3D7_05_v3	845920	845931	PF3D7_0520700		protein_coding_gene
Pf3D7_05_v3	846939	846955	PF3D7_0520700		protein_coding_gene
Pf3D7_05_v3	850045	850065	PF3D7_0520800		protein_coding_gene
Pf3D7_05_v3	851073	851089	PF3D7_0520800		protein_coding_gene
Pf3D7_05_v3	852049	852061	PF3D7_0520800		protein_coding_gene
Pf3D7_05_v3	853585	853601	PF3D7_0520800		protein_coding_gene
Pf3D7_05_v3	856980	856998	PF3D7_0520900	SAHH	protein_coding_gene
Pf3D7_05_v3	857086	857101	PF3D7_0520900	SAHH	protein_coding_gene
Pf3D7_05_v3	857509	857522	PF3D7_0520900	SAHH	protein_coding_gene
Pf3D7_05_v3	858223	858237	PF3D7_0520900	SAHH	protein_coding_gene
Pf3D7_05_v3	860496	860511	PF3D7_0521000		protein_coding_gene
Pf3D7_05_v3	863642	863663	PF3D7_0521100		protein_coding_gene
Pf3D7_05_v3	866850	866866	PF3D7_0521100		protein_coding_gene
Pf3D7_05_v3	866879	866895	PF3D7_0521100		protein_coding_gene
Pf3D7_05_v3	866924	866938	PF3D7_0521100		protein_coding_gene
Pf3D7_05_v3	870393	870405	PF3D7_0521300		protein_coding_gene
Pf3D7_05_v3	871677	871688	PF3D7_0521300		protein_coding_gene
Pf3D7_05_v3	871834	871849	PF3D7_0521300		protein_coding_gene
Pf3D7_05_v3	872931	872943	PF3D7_0521300		protein_coding_gene
Pf3D7_05_v3	877412	877428	PF3D7_0521400		protein_coding_gene
Pf3D7_05_v3	878025	878203	PF3D7_0521500		protein_coding_gene
Pf3D7_05_v3	878649	878660	PF3D7_0521500		protein_coding_gene
Pf3D7_05_v3	880153	880173	PF3D7_0521600		protein_coding_gene
Pf3D7_05_v3	882445	882460	PF3D7_0521700	DDX1	protein_coding_gene
Pf3D7_05_v3	882808	882819	PF3D7_0521700	DDX1	protein_coding_gene
Pf3D7_05_v3	882871	882884	PF3D7_0521700	DDX1	protein_coding_gene
Pf3D7_05_v3	883172	883186	PF3D7_0521700	DDX1	protein_coding_gene
Pf3D7_05_v3	883431	883446	PF3D7_0521700	DDX1	protein_coding_gene
Pf3D7_05_v3	884174	884188	PF3D7_0521700	DDX1	protein_coding_gene
Pf3D7_05_v3	884361	884372	PF3D7_0521700	DDX1	protein_coding_gene
Pf3D7_05_v3	886207	886231	PF3D7_0521800		protein_coding_gene
Pf3D7_05_v3	887201	887219	PF3D7_0521800		protein_coding_gene
Pf3D7_05_v3	887969	887984	PF3D7_0521800		protein_coding_gene
Pf3D7_05_v3	889873	889887	PF3D7_0521900		protein_coding_gene
Pf3D7_05_v3	890022	890036	PF3D7_0521900		protein_coding_gene
Pf3D7_05_v3	892669	892682	PF3D7_0521900		protein_coding_gene
Pf3D7_05_v3	893596	893608	PF3D7_0521900		protein_coding_gene
Pf3D7_05_v3	894250	894267	PF3D7_0521900		protein_coding_gene
Pf3D7_05_v3	895130	895150	PF3D7_0521900		protein_coding_gene
Pf3D7_05_v3	898351	898372	PF3D7_0522100		protein_coding_gene
Pf3D7_05_v3	898628	898639	PF3D7_0522100		protein_coding_gene
Pf3D7_05_v3	902145	902160	PF3D7_0522200	TAF10	protein_coding_gene
Pf3D7_05_v3	902627	902643	PF3D7_0522300		protein_coding_gene
Pf3D7_05_v3	903168	903181	PF3D7_0522300		protein_coding_gene
Pf3D7_05_v3	903322	903335	PF3D7_0522300		protein_coding_gene
Pf3D7_05_v3	903634	903648	PF3D7_0522300		protein_coding_gene
Pf3D7_05_v3	904390	904404	PF3D7_0522300		protein_coding_gene
Pf3D7_05_v3	907938	907950	PF3D7_0522400		protein_coding_gene
Pf3D7_05_v3	910126	910139	PF3D7_0522400		protein_coding_gene
Pf3D7_05_v3	916239	916253	PF3D7_0522400		protein_coding_gene
Pf3D7_05_v3	917379	917392	PF3D7_0522400		protein_coding_gene
Pf3D7_05_v3	917623	917733	PF3D7_0522400		protein_coding_gene
Pf3D7_05_v3	919416	919430	PF3D7_0522400		protein_coding_gene
Pf3D7_05_v3	920401	920428	PF3D7_0522400		protein_coding_gene
Pf3D7_05_v3	920584	920595	PF3D7_0522400		protein_coding_gene
Pf3D7_05_v3	920604	920619	PF3D7_0522400		protein_coding_gene
Pf3D7_05_v3	921813	921830	PF3D7_0522400		protein_coding_gene
Pf3D7_05_v3	922074	922085	PF3D7_0522400		protein_coding_gene
Pf3D7_05_v3	922388	922404	PF3D7_0522400		protein_coding_gene
Pf3D7_05_v3	922871	922886	PF3D7_0522400		protein_coding_gene
Pf3D7_05_v3	923614	923628	PF3D7_0522400		protein_coding_gene
Pf3D7_05_v3	929586	929601	PF3D7_0522400		protein_coding_gene
Pf3D7_05_v3	929727	929740	PF3D7_0522400		protein_coding_gene
Pf3D7_05_v3	930118	930132	PF3D7_0522400		protein_coding_gene
Pf3D7_05_v3	930735	930749	PF3D7_0522400		protein_coding_gene
Pf3D7_05_v3	931914	931938	PF3D7_0522400		protein_coding_gene
Pf3D7_05_v3	934380	934394	PF3D7_0522400		protein_coding_gene
Pf3D7_05_v3	935446	935459	PF3D7_0522400		protein_coding_gene
Pf3D7_05_v3	936190	936215	PF3D7_0522400		protein_coding_gene
Pf3D7_05_v3	937603	937616	PF3D7_0522500	RPL17	protein_coding_gene
Pf3D7_05_v3	940489	940522	PF3D7_0522600		protein_coding_gene
Pf3D7_05_v3	943071	943082	PF3D7_0522700	SufA	protein_coding_gene
Pf3D7_05_v3	944756	944772	PF3D7_0522800	BUD31	protein_coding_gene
Pf3D7_05_v3	950170	950183	PF3D7_0522900		protein_coding_gene
Pf3D7_05_v3	951140	951149	PF3D7_0522900		protein_coding_gene
Pf3D7_05_v3	952793	952820	PF3D7_0522900		protein_coding_gene
Pf3D7_05_v3	953181	953193	PF3D7_0522900		protein_coding_gene
Pf3D7_05_v3	953231	953245	PF3D7_0522900		protein_coding_gene
Pf3D7_05_v3	956513	956544	PF3D7_0523000	MDR1	protein_coding_gene
Pf3D7_05_v3	959134	959149	PF3D7_0523000	MDR1	protein_coding_gene
Pf3D7_05_v3	959601	959620	PF3D7_0523000	MDR1	protein_coding_gene
Pf3D7_05_v3	963560	963570	PF3D7_0523100	QCR2	protein_coding_gene
Pf3D7_05_v3	963697	963708	PF3D7_0523100	QCR2	protein_coding_gene
Pf3D7_05_v3	963721	963737	PF3D7_0523100	QCR2	protein_coding_gene
Pf3D7_05_v3	964764	964789	PF3D7_0523100	QCR2	protein_coding_gene
Pf3D7_05_v3	967115	967126	PF3D7_0523200		protein_coding_gene
Pf3D7_05_v3	967166	967181	PF3D7_0523200		protein_coding_gene
Pf3D7_05_v3	967549	967571	PF3D7_0523200		protein_coding_gene
Pf3D7_05_v3	968020	968144	PF3D7_0523200		protein_coding_gene
Pf3D7_05_v3	970343	970354	PF3D7_0523300	ApiCOX18	protein_coding_gene
Pf3D7_05_v3	973367	973385	PF3D7_0523400		protein_coding_gene
Pf3D7_05_v3	973974	973985	PF3D7_0523400		protein_coding_gene
Pf3D7_05_v3	974677	974688	PF3D7_0523400		protein_coding_gene
Pf3D7_05_v3	975153	975168	PF3D7_0523400		protein_coding_gene
Pf3D7_05_v3	975620	975635	PF3D7_0523400		protein_coding_gene
Pf3D7_05_v3	976088	976101	PF3D7_0523400		protein_coding_gene
Pf3D7_05_v3	976922	976938	PF3D7_0523500		protein_coding_gene
Pf3D7_05_v3	978709	978719	PF3D7_0523600		protein_coding_gene
Pf3D7_05_v3	979117	979135	PF3D7_0523600		protein_coding_gene
Pf3D7_05_v3	979397	979411	PF3D7_0523600		protein_coding_gene
Pf3D7_05_v3	981603	981619	PF3D7_0523700		protein_coding_gene
Pf3D7_05_v3	981681	981694	PF3D7_0523700		protein_coding_gene
Pf3D7_05_v3	982853	982864	PF3D7_0523700		protein_coding_gene
Pf3D7_05_v3	990411	990425	PF3D7_0523800	FVRT1	protein_coding_gene
Pf3D7_05_v3	990441	990455	PF3D7_0523800	FVRT1	protein_coding_gene
Pf3D7_05_v3	990639	990658	PF3D7_0523800	FVRT1	protein_coding_gene
Pf3D7_05_v3	990719	990733	PF3D7_0523800	FVRT1	protein_coding_gene
Pf3D7_05_v3	991408	991418	PF3D7_0523800	FVRT1	protein_coding_gene
Pf3D7_05_v3	991922	991936	PF3D7_0523800	FVRT1	protein_coding_gene
Pf3D7_05_v3	993543	993555	PF3D7_0523900		protein_coding_gene
Pf3D7_05_v3	994159	994179	PF3D7_0523900		protein_coding_gene
Pf3D7_05_v3	995031	995043	PF3D7_0523900		protein_coding_gene
Pf3D7_05_v3	999625	999638	PF3D7_0524000	KASbeta	protein_coding_gene
Pf3D7_05_v3	1000099	1000112	PF3D7_0524000	KASbeta	protein_coding_gene
Pf3D7_05_v3	1001044	1001084	PF3D7_0524000	KASbeta	protein_coding_gene
Pf3D7_05_v3	1001163	1001177	PF3D7_0524000	KASbeta	protein_coding_gene
Pf3D7_05_v3	1001797	1001815	PF3D7_0524000	KASbeta	protein_coding_gene
Pf3D7_05_v3	1001902	1001914	PF3D7_0524000	KASbeta	protein_coding_gene
Pf3D7_05_v3	1003873	1003888	PF3D7_0524100		protein_coding_gene
Pf3D7_05_v3	1004185	1004207	PF3D7_0524100		protein_coding_gene
Pf3D7_05_v3	1007821	1007834	PF3D7_0524100		protein_coding_gene
Pf3D7_05_v3	1008592	1008605	PF3D7_0524200		protein_coding_gene
Pf3D7_05_v3	1008647	1008671	PF3D7_0524200		protein_coding_gene
Pf3D7_05_v3	1008782	1008794	PF3D7_0524200		protein_coding_gene
Pf3D7_05_v3	1009275	1009303	PF3D7_0524200		protein_coding_gene
Pf3D7_05_v3	1010076	1010088	PF3D7_0524200		protein_coding_gene
Pf3D7_05_v3	1013521	1013532	PF3D7_0524400	RBG1	protein_coding_gene
Pf3D7_05_v3	1014355	1014367	PF3D7_0524400	RBG1	protein_coding_gene
Pf3D7_05_v3	1015126	1015142	PF3D7_0524400	RBG1	protein_coding_gene
Pf3D7_05_v3	1018743	1018762	PF3D7_0524600		protein_coding_gene
Pf3D7_05_v3	1019597	1019630	PF3D7_0524700	TOM22	protein_coding_gene
Pf3D7_05_v3	1019801	1019813	PF3D7_0524700	TOM22	protein_coding_gene
Pf3D7_05_v3	1022364	1022376	PF3D7_0524800	UFD1	protein_coding_gene
Pf3D7_05_v3	1026867	1026875	PF3D7_0524900	TYW1	protein_coding_gene
Pf3D7_05_v3	1027427	1027440	PF3D7_0524900	TYW1	protein_coding_gene
Pf3D7_05_v3	1029111	1029133	PF3D7_0524900	TYW1	protein_coding_gene
Pf3D7_05_v3	1029345	1029365	PF3D7_0524900	TYW1	protein_coding_gene
Pf3D7_05_v3	1035007	1035021	PF3D7_0525000		protein_coding_gene
Pf3D7_05_v3	1035187	1035200	PF3D7_0525000		protein_coding_gene
Pf3D7_05_v3	1035350	1035402	PF3D7_0525000		protein_coding_gene
Pf3D7_05_v3	1036209	1036220	PF3D7_0525000		protein_coding_gene
Pf3D7_05_v3	1037325	1037353	PF3D7_0525000		protein_coding_gene
Pf3D7_05_v3	1038310	1038327	PF3D7_0525000		protein_coding_gene
Pf3D7_05_v3	1041137	1041155	PF3D7_0525100	ACS10	protein_coding_gene
Pf3D7_05_v3	1041969	1042668	PF3D7_0525100	ACS10	protein_coding_gene
Pf3D7_05_v3	1043442	1043460	PF3D7_0525100	ACS10	protein_coding_gene
Pf3D7_05_v3	1043469	1043488	PF3D7_0525100	ACS10	protein_coding_gene
Pf3D7_05_v3	1043518	1043536	PF3D7_0525100	ACS10	protein_coding_gene
Pf3D7_05_v3	1047119	1047133	PF3D7_0525200	SMC6	protein_coding_gene
Pf3D7_05_v3	1048273	1048284	PF3D7_0525200	SMC6	protein_coding_gene
Pf3D7_05_v3	1049135	1049151	PF3D7_0525200	SMC6	protein_coding_gene
Pf3D7_05_v3	1049947	1049960	PF3D7_0525200	SMC6	protein_coding_gene
Pf3D7_05_v3	1050024	1050036	PF3D7_0525200	SMC6	protein_coding_gene
Pf3D7_05_v3	1050749	1050785	PF3D7_0525200	SMC6	protein_coding_gene
Pf3D7_05_v3	1058217	1058231	PF3D7_0525400		protein_coding_gene
Pf3D7_05_v3	1058587	1058601	PF3D7_0525400		protein_coding_gene
Pf3D7_05_v3	1061452	1061470	PF3D7_0525500		protein_coding_gene
Pf3D7_05_v3	1061681	1061697	PF3D7_0525500		protein_coding_gene
Pf3D7_05_v3	1062048	1062063	PF3D7_0525500		protein_coding_gene
Pf3D7_05_v3	1062717	1062733	PF3D7_0525500		protein_coding_gene
Pf3D7_05_v3	1064319	1064331	PF3D7_0525500		protein_coding_gene
Pf3D7_05_v3	1066561	1066569	PF3D7_0525600		protein_coding_gene
Pf3D7_05_v3	1066778	1066789	PF3D7_0525600		protein_coding_gene
Pf3D7_05_v3	1066903	1066916	PF3D7_0525600		protein_coding_gene
Pf3D7_05_v3	1068757	1068777	PF3D7_0525600		protein_coding_gene
Pf3D7_05_v3	1068757	1068777	PF3D7_0525700		protein_coding_gene
Pf3D7_05_v3	1069176	1069186	PF3D7_0525600		protein_coding_gene
Pf3D7_05_v3	1069176	1069186	PF3D7_0525700		protein_coding_gene
Pf3D7_05_v3	1073668	1073705	PF3D7_0525900	NEK2	protein_coding_gene
Pf3D7_05_v3	1075345	1075356	PF3D7_0525900	NEK2	protein_coding_gene
Pf3D7_05_v3	1076543	1076556	PF3D7_0526000		protein_coding_gene
Pf3D7_05_v3	1078209	1078221	PF3D7_0526000		protein_coding_gene
Pf3D7_05_v3	1082885	1082897	PF3D7_0526200	ARFGAP2	protein_coding_gene
Pf3D7_05_v3	1082908	1082932	PF3D7_0526200	ARFGAP2	protein_coding_gene
Pf3D7_05_v3	1085848	1085864	PF3D7_0526300	WDR55	protein_coding_gene
Pf3D7_05_v3	1086526	1086541	PF3D7_0526300	WDR55	protein_coding_gene
Pf3D7_05_v3	1088166	1088178	PF3D7_0526400		protein_coding_gene
Pf3D7_05_v3	1089326	1089353	PF3D7_0526400		protein_coding_gene
Pf3D7_05_v3	1091012	1091025	PF3D7_0526500		protein_coding_gene
Pf3D7_05_v3	1092326	1092340	PF3D7_0526500		protein_coding_gene
Pf3D7_05_v3	1092471	1092483	PF3D7_0526500		protein_coding_gene
Pf3D7_05_v3	1092675	1092700	PF3D7_0526500		protein_coding_gene
Pf3D7_05_v3	1098952	1098967	PF3D7_0526600		protein_coding_gene
Pf3D7_05_v3	1099006	1099026	PF3D7_0526600		protein_coding_gene
Pf3D7_05_v3	1101237	1101248	PF3D7_0526600		protein_coding_gene
Pf3D7_05_v3	1101296	1101311	PF3D7_0526600		protein_coding_gene
Pf3D7_05_v3	1101550	1101561	PF3D7_0526600		protein_coding_gene
Pf3D7_05_v3	1101949	1101964	PF3D7_0526600		protein_coding_gene
Pf3D7_05_v3	1103000	1103012	PF3D7_0526600		protein_coding_gene
Pf3D7_05_v3	1103187	1103221	PF3D7_0526600		protein_coding_gene
Pf3D7_05_v3	1103604	1103619	PF3D7_0526600		protein_coding_gene
Pf3D7_05_v3	1104198	1104213	PF3D7_0526600		protein_coding_gene
Pf3D7_05_v3	1104556	1104571	PF3D7_0526600		protein_coding_gene
Pf3D7_05_v3	1105424	1105439	PF3D7_0526600		protein_coding_gene
Pf3D7_05_v3	1105882	1105906	PF3D7_0526600		protein_coding_gene
Pf3D7_05_v3	1107324	1107335	PF3D7_0526600		protein_coding_gene
Pf3D7_05_v3	1109340	1109351	PF3D7_0526600		protein_coding_gene
Pf3D7_05_v3	1110981	1110992	PF3D7_0526600		protein_coding_gene
Pf3D7_05_v3	1112186	1112198	PF3D7_0526600		protein_coding_gene
Pf3D7_05_v3	1112359	1112372	PF3D7_0526600		protein_coding_gene
Pf3D7_05_v3	1112965	1112981	PF3D7_0526600		protein_coding_gene
Pf3D7_05_v3	1113294	1113304	PF3D7_0526600		protein_coding_gene
Pf3D7_05_v3	1113466	1113479	PF3D7_0526600		protein_coding_gene
Pf3D7_05_v3	1113942	1113952	PF3D7_0526600		protein_coding_gene
Pf3D7_05_v3	1117681	1117695	PF3D7_0526700		protein_coding_gene
Pf3D7_05_v3	1117985	1117999	PF3D7_0526700		protein_coding_gene
Pf3D7_05_v3	1119050	1119064	PF3D7_0526700		protein_coding_gene
Pf3D7_05_v3	1119232	1119247	PF3D7_0526700		protein_coding_gene
Pf3D7_05_v3	1119392	1119404	PF3D7_0526700		protein_coding_gene
Pf3D7_05_v3	1119555	1119575	PF3D7_0526700		protein_coding_gene
Pf3D7_05_v3	1120727	1120740	PF3D7_0526800		protein_coding_gene
Pf3D7_05_v3	1121522	1121535	PF3D7_0526800		protein_coding_gene
Pf3D7_05_v3	1125427	1125442	PF3D7_0527000	MCM3	protein_coding_gene
Pf3D7_05_v3	1125990	1126005	PF3D7_0527000	MCM3	protein_coding_gene
Pf3D7_05_v3	1126017	1126030	PF3D7_0527000	MCM3	protein_coding_gene
Pf3D7_05_v3	1126502	1126520	PF3D7_0527000	MCM3	protein_coding_gene
Pf3D7_05_v3	1126746	1126774	PF3D7_0527000	MCM3	protein_coding_gene
Pf3D7_05_v3	1127334	1127351	PF3D7_0527000	MCM3	protein_coding_gene
Pf3D7_05_v3	1127553	1127567	PF3D7_0527000	MCM3	protein_coding_gene
Pf3D7_05_v3	1130121	1130159	PF3D7_0527100	UBC13	protein_coding_gene
Pf3D7_05_v3	1130312	1130323	PF3D7_0527100	UBC13	protein_coding_gene
Pf3D7_05_v3	1132902	1132920	PF3D7_0527200	USP14	protein_coding_gene
Pf3D7_05_v3	1133060	1133074	PF3D7_0527200	USP14	protein_coding_gene
Pf3D7_05_v3	1133300	1133320	PF3D7_0527200	USP14	protein_coding_gene
Pf3D7_05_v3	1134377	1134390	PF3D7_0527200	USP14	protein_coding_gene
Pf3D7_05_v3	1134631	1134642	PF3D7_0527200	USP14	protein_coding_gene
Pf3D7_05_v3	1134891	1134919	PF3D7_0527200	USP14	protein_coding_gene
Pf3D7_05_v3	1136107	1136126	PF3D7_0527300	METAP1a	protein_coding_gene
Pf3D7_05_v3	1136362	1136376	PF3D7_0527300	METAP1a	protein_coding_gene
Pf3D7_05_v3	1136386	1136398	PF3D7_0527300	METAP1a	protein_coding_gene
Pf3D7_05_v3	1136722	1136737	PF3D7_0527300	METAP1a	protein_coding_gene
Pf3D7_05_v3	1139612	1139758	PF3D7_0527400		protein_coding_gene
Pf3D7_05_v3	1140439	1140451	PF3D7_0527400		protein_coding_gene
Pf3D7_05_v3	1140909	1140936	PF3D7_0527400		protein_coding_gene
Pf3D7_05_v3	1144393	1144406	PF3D7_0527500	HIP	protein_coding_gene
Pf3D7_05_v3	1144622	1144642	PF3D7_0527500	HIP	protein_coding_gene
Pf3D7_05_v3	1144806	1144823	PF3D7_0527500	HIP	protein_coding_gene
Pf3D7_05_v3	1144888	1144900	PF3D7_0527500	HIP	protein_coding_gene
Pf3D7_05_v3	1144968	1144984	PF3D7_0527500	HIP	protein_coding_gene
Pf3D7_05_v3	1145012	1145025	PF3D7_0527500	HIP	protein_coding_gene
Pf3D7_05_v3	1145036	1145052	PF3D7_0527500	HIP	protein_coding_gene
Pf3D7_05_v3	1145081	1145104	PF3D7_0527500	HIP	protein_coding_gene
Pf3D7_05_v3	1145176	1145195	PF3D7_0527500	HIP	protein_coding_gene
Pf3D7_05_v3	1148589	1148601	PF3D7_0527600		protein_coding_gene
Pf3D7_05_v3	1154122	1154134	PF3D7_0527900	DDX41	protein_coding_gene
Pf3D7_05_v3	1154310	1154322	PF3D7_0527900	DDX41	protein_coding_gene
Pf3D7_05_v3	1154817	1154828	PF3D7_0527900	DDX41	protein_coding_gene
Pf3D7_05_v3	1154883	1154896	PF3D7_0527900	DDX41	protein_coding_gene
Pf3D7_05_v3	1154908	1154930	PF3D7_0527900	DDX41	protein_coding_gene
Pf3D7_05_v3	1155580	1155605	PF3D7_0527900	DDX41	protein_coding_gene
Pf3D7_05_v3	1158499	1158513	PF3D7_0528100		protein_coding_gene
Pf3D7_05_v3	1158769	1158786	PF3D7_0528100		protein_coding_gene
Pf3D7_05_v3	1159049	1159067	PF3D7_0528100		protein_coding_gene
Pf3D7_05_v3	1159214	1159226	PF3D7_0528100		protein_coding_gene
Pf3D7_05_v3	1159504	1159518	PF3D7_0528100		protein_coding_gene
Pf3D7_05_v3	1160649	1160665	PF3D7_0528100		protein_coding_gene
Pf3D7_05_v3	1161374	1161392	PF3D7_0528100		protein_coding_gene
Pf3D7_05_v3	1161415	1161428	PF3D7_0528100		protein_coding_gene
Pf3D7_05_v3	1164852	1164865	PF3D7_0528200	EIF3E	protein_coding_gene
Pf3D7_05_v3	1168328	1168340	PF3D7_0528300		protein_coding_gene
Pf3D7_05_v3	1171697	1171713	PF3D7_0528400	DHHC7	protein_coding_gene
Pf3D7_05_v3	1172055	1172118	PF3D7_0528400	DHHC7	protein_coding_gene
Pf3D7_05_v3	1173644	1173662	PF3D7_0528400	DHHC7	protein_coding_gene
Pf3D7_05_v3	1175567	1175580	PF3D7_0528500	CPalpha	protein_coding_gene
Pf3D7_05_v3	1175703	1175715	PF3D7_0528500	CPalpha	protein_coding_gene
Pf3D7_05_v3	1176057	1176076	PF3D7_0528500	CPalpha	protein_coding_gene
Pf3D7_05_v3	1176298	1176325	PF3D7_0528500	CPalpha	protein_coding_gene
Pf3D7_05_v3	1176750	1176762	PF3D7_0528500	CPalpha	protein_coding_gene
Pf3D7_05_v3	1176750	1176762	PF3D7_0528600		protein_coding_gene
Pf3D7_05_v3	1178565	1178586	PF3D7_0528700	CYP23	protein_coding_gene
Pf3D7_05_v3	1180957	1180970	PF3D7_0528800		protein_coding_gene
Pf3D7_05_v3	1184077	1184093	PF3D7_0528900		protein_coding_gene
Pf3D7_05_v3	1184121	1184140	PF3D7_0528900		protein_coding_gene
Pf3D7_05_v3	1186183	1186200	PF3D7_0528900		protein_coding_gene
Pf3D7_05_v3	1187045	1187058	PF3D7_0529000	TIP	protein_coding_gene
Pf3D7_05_v3	1187133	1187144	PF3D7_0529000	TIP	protein_coding_gene
Pf3D7_05_v3	1188064	1188084	PF3D7_0529000	TIP	protein_coding_gene
Pf3D7_05_v3	1188499	1188511	PF3D7_0529000	TIP	protein_coding_gene
Pf3D7_05_v3	1189128	1189141	PF3D7_0529000	TIP	protein_coding_gene
Pf3D7_05_v3	1193351	1193364	PF3D7_0529200		protein_coding_gene
Pf3D7_05_v3	1194174	1194189	PF3D7_0529200		protein_coding_gene
Pf3D7_05_v3	1194661	1194680	PF3D7_0529200		protein_coding_gene
Pf3D7_05_v3	1196468	1196479	PF3D7_0529300	TIC22	protein_coding_gene
Pf3D7_05_v3	1198826	1198838	PF3D7_0529400	AKIT5	protein_coding_gene
Pf3D7_05_v3	1199053	1199069	PF3D7_0529400	AKIT5	protein_coding_gene
Pf3D7_05_v3	1200018	1200031	PF3D7_0529400	AKIT5	protein_coding_gene
Pf3D7_05_v3	1202037	1202049	PF3D7_0529400	AKIT5	protein_coding_gene
Pf3D7_05_v3	1203035	1203053	PF3D7_0529400	AKIT5	protein_coding_gene
Pf3D7_05_v3	1203059	1203071	PF3D7_0529400	AKIT5	protein_coding_gene
Pf3D7_05_v3	1203646	1203665	PF3D7_0529400	AKIT5	protein_coding_gene
Pf3D7_05_v3	1204787	1204799	PF3D7_0529400	AKIT5	protein_coding_gene
Pf3D7_05_v3	1205549	1205584	PF3D7_0529400	AKIT5	protein_coding_gene
Pf3D7_05_v3	1209298	1209310	PF3D7_0529700		protein_coding_gene
Pf3D7_05_v3	1210932	1210951	PF3D7_0529700		protein_coding_gene
Pf3D7_05_v3	1211531	1211547	PF3D7_0529700		protein_coding_gene
Pf3D7_05_v3	1212451	1212465	PF3D7_0529700		protein_coding_gene
Pf3D7_05_v3	1214874	1214884	PF3D7_0529800		protein_coding_gene
Pf3D7_05_v3	1215294	1215304	PF3D7_0529800		protein_coding_gene
Pf3D7_05_v3	1215544	1215557	PF3D7_0529800		protein_coding_gene
Pf3D7_05_v3	1215637	1215668	PF3D7_0529800		protein_coding_gene
Pf3D7_05_v3	1215784	1215796	PF3D7_0529800		protein_coding_gene
Pf3D7_05_v3	1218552	1218564	PF3D7_0529800		protein_coding_gene
Pf3D7_05_v3	1221458	1221472	PF3D7_0529900		protein_coding_gene
Pf3D7_05_v3	1221685	1221698	PF3D7_0529900		protein_coding_gene
Pf3D7_05_v3	1229473	1229489	PF3D7_0530200	PPT	protein_coding_gene
Pf3D7_05_v3	1230851	1230868	PF3D7_0530200	PPT	protein_coding_gene
Pf3D7_05_v3	1233017	1233030	PF3D7_0530300	PIC6	protein_coding_gene
Pf3D7_05_v3	1234077	1234090	PF3D7_0530300	PIC6	protein_coding_gene
Pf3D7_05_v3	1234311	1234329	PF3D7_0530300	PIC6	protein_coding_gene
Pf3D7_05_v3	1235183	1235198	PF3D7_0530300	PIC6	protein_coding_gene
Pf3D7_05_v3	1236367	1236377	PF3D7_0530300	PIC6	protein_coding_gene
Pf3D7_05_v3	1241086	1241103	PF3D7_0530400		protein_coding_gene
Pf3D7_05_v3	1243059	1243076	PF3D7_0530400		protein_coding_gene
Pf3D7_05_v3	1243359	1243375	PF3D7_0530400		protein_coding_gene
Pf3D7_05_v3	1243710	1243724	PF3D7_0530400		protein_coding_gene
Pf3D7_05_v3	1244798	1244815	PF3D7_0530500		protein_coding_gene
Pf3D7_05_v3	1244987	1245008	PF3D7_0530500		protein_coding_gene
Pf3D7_05_v3	1245018	1245031	PF3D7_0530500		protein_coding_gene
Pf3D7_05_v3	1245222	1245236	PF3D7_0530500		protein_coding_gene
Pf3D7_05_v3	1245983	1245995	PF3D7_0530500		protein_coding_gene
Pf3D7_05_v3	1246114	1246129	PF3D7_0530500		protein_coding_gene
Pf3D7_05_v3	1248797	1248811	PF3D7_0530600		protein_coding_gene
Pf3D7_05_v3	1248912	1249103	PF3D7_0530600		protein_coding_gene
Pf3D7_05_v3	1249744	1249758	PF3D7_0530600		protein_coding_gene
Pf3D7_05_v3	1250161	1250181	PF3D7_0530600		protein_coding_gene
Pf3D7_05_v3	1250950	1250962	PF3D7_0530700		protein_coding_gene
Pf3D7_05_v3	1253185	1253196	PF3D7_0530700		protein_coding_gene
Pf3D7_05_v3	1253593	1253610	PF3D7_0530700		protein_coding_gene
Pf3D7_05_v3	1254425	1254439	PF3D7_0530700		protein_coding_gene
Pf3D7_05_v3	1254425	1254439	PF3D7_0530750	DPM3	protein_coding_gene
Pf3D7_05_v3	1255462	1255479	PF3D7_0530800		protein_coding_gene
Pf3D7_05_v3	1255877	1255895	PF3D7_0530800		protein_coding_gene
Pf3D7_05_v3	1256344	1256360	PF3D7_0530800		protein_coding_gene
Pf3D7_05_v3	1257089	1257100	PF3D7_0530800		protein_coding_gene
Pf3D7_05_v3	1257708	1257721	PF3D7_0530900	FRM1	protein_coding_gene
Pf3D7_05_v3	1258363	1258378	PF3D7_0530900	FRM1	protein_coding_gene
Pf3D7_05_v3	1259378	1259390	PF3D7_0530900	FRM1	protein_coding_gene
Pf3D7_05_v3	1259655	1259668	PF3D7_0530900	FRM1	protein_coding_gene
Pf3D7_05_v3	1260040	1260050	PF3D7_0530900	FRM1	protein_coding_gene
Pf3D7_05_v3	1261689	1261705	PF3D7_0530900	FRM1	protein_coding_gene
Pf3D7_05_v3	1262275	1262296	PF3D7_0530900	FRM1	protein_coding_gene
Pf3D7_05_v3	1262917	1262939	PF3D7_0530900	FRM1	protein_coding_gene
Pf3D7_05_v3	1263198	1263212	PF3D7_0530900	FRM1	protein_coding_gene
Pf3D7_05_v3	1263424	1263437	PF3D7_0530900	FRM1	protein_coding_gene
Pf3D7_05_v3	1264486	1264500	PF3D7_0530900	FRM1	protein_coding_gene
Pf3D7_05_v3	1264690	1264703	PF3D7_0530900	FRM1	protein_coding_gene
Pf3D7_05_v3	1268011	1268026	PF3D7_0531000		protein_coding_gene
Pf3D7_05_v3	1270167	1270182	PF3D7_0531100		protein_coding_gene
Pf3D7_05_v3	1270500	1270517	PF3D7_0531100		protein_coding_gene
Pf3D7_05_v3	1271263	1271279	PF3D7_0531100		protein_coding_gene
Pf3D7_05_v3	1271982	1271994	PF3D7_0531100		protein_coding_gene
Pf3D7_05_v3	1272642	1272658	PF3D7_0531100		protein_coding_gene
Pf3D7_05_v3	1274573	1274585	PF3D7_0531100		protein_coding_gene
Pf3D7_05_v3	1274756	1274768	PF3D7_0531100		protein_coding_gene
Pf3D7_05_v3	1275723	1275741	PF3D7_0531100		protein_coding_gene
Pf3D7_05_v3	1276971	1276985	PF3D7_0531100		protein_coding_gene
Pf3D7_05_v3	1280449	1280462	PF3D7_0531200		protein_coding_gene
Pf3D7_05_v3	1280548	1280566	PF3D7_0531200		protein_coding_gene
Pf3D7_05_v3	1282263	1282276	PF3D7_0531300		protein_coding_gene
Pf3D7_05_v3	1282705	1282718	PF3D7_0531400		protein_coding_gene
Pf3D7_05_v3	1282990	1283002	PF3D7_0531400		protein_coding_gene
Pf3D7_05_v3	1283840	1283854	PF3D7_0531400		protein_coding_gene
Pf3D7_05_v3	1285870	1285882	PF3D7_0531400		protein_coding_gene
Pf3D7_05_v3	1300289	1300301	PF3D7_0532100	ETRAMP5	protein_coding_gene
Pf3D7_05_v3	1301482	1301495	PF3D7_0532100	ETRAMP5	protein_coding_gene
Pf3D7_05_v3	1302026	1302040	PF3D7_0532100	ETRAMP5	protein_coding_gene
Pf3D7_05_v3	1303785	1303794	PF3D7_0532200		protein_coding_gene
Pf3D7_05_v3	1304074	1304091	PF3D7_0532200		protein_coding_gene
Pf3D7_05_v3	1307393	1307414	PF3D7_0532300		protein_coding_gene
Pf3D7_05_v3	1308755	1308767	PF3D7_0532300		protein_coding_gene
Pf3D7_05_v3	1308807	1308834	PF3D7_0532300		protein_coding_gene
Pf3D7_05_v3	1308863	1308877	PF3D7_0532300		protein_coding_gene
Pf3D7_05_v3	1326867	1326886	PF3D7_0532900	RIF	protein_coding_gene
Pf3D7_05_v3	1326929	1326939	PF3D7_0532900	RIF	protein_coding_gene
Pf3D7_05_v3	1327097	1327110	PF3D7_0532900	RIF	protein_coding_gene
Pf3D7_05_v3	1327119	1327130	PF3D7_0532900	RIF	protein_coding_gene
Pf3D7_05_v3	1327149	1327169	PF3D7_0532900	RIF	protein_coding_gene
Pf3D7_06_v3	3496	3525	PF3D7_0600200	VAR	protein_coding_gene
Pf3D7_06_v3	3658	3671	PF3D7_0600200	VAR	protein_coding_gene
Pf3D7_06_v3	3827	3837	PF3D7_0600200	VAR	protein_coding_gene
Pf3D7_06_v3	3912	3936	PF3D7_0600200	VAR	protein_coding_gene
Pf3D7_06_v3	4229	4239	PF3D7_0600200	VAR	protein_coding_gene
Pf3D7_06_v3	4293	4315	PF3D7_0600200	VAR	protein_coding_gene
Pf3D7_06_v3	4365	4379	PF3D7_0600200	VAR	protein_coding_gene
Pf3D7_06_v3	4853	4866	PF3D7_0600200	VAR	protein_coding_gene
Pf3D7_06_v3	5072	5083	PF3D7_0600200	VAR	protein_coding_gene
Pf3D7_06_v3	5438	5451	PF3D7_0600200	VAR	protein_coding_gene
Pf3D7_06_v3	5712	5739	PF3D7_0600200	VAR	protein_coding_gene
Pf3D7_06_v3	5751	5761	PF3D7_0600200	VAR	protein_coding_gene
Pf3D7_06_v3	5775	5790	PF3D7_0600200	VAR	protein_coding_gene
Pf3D7_06_v3	5982	5994	PF3D7_0600200	VAR	protein_coding_gene
Pf3D7_06_v3	6033	6045	PF3D7_0600200	VAR	protein_coding_gene
Pf3D7_06_v3	6052	6069	PF3D7_0600200	VAR	protein_coding_gene
Pf3D7_06_v3	6210	6224	PF3D7_0600200	VAR	protein_coding_gene
Pf3D7_06_v3	6449	6461	PF3D7_0600200	VAR	protein_coding_gene
Pf3D7_06_v3	6577	6587	PF3D7_0600200	VAR	protein_coding_gene
Pf3D7_06_v3	6620	6644	PF3D7_0600200	VAR	protein_coding_gene
Pf3D7_06_v3	6674	6697	PF3D7_0600200	VAR	protein_coding_gene
Pf3D7_06_v3	6864	7211	PF3D7_0600200	VAR	protein_coding_gene
Pf3D7_06_v3	7230	7264	PF3D7_0600200	VAR	protein_coding_gene
Pf3D7_06_v3	7582	7594	PF3D7_0600200	VAR	protein_coding_gene
Pf3D7_06_v3	7889	7901	PF3D7_0600200	VAR	protein_coding_gene
Pf3D7_06_v3	7928	7947	PF3D7_0600200	VAR	protein_coding_gene
Pf3D7_06_v3	8188	8201	PF3D7_0600200	VAR	protein_coding_gene
Pf3D7_06_v3	8327	8340	PF3D7_0600200	VAR	protein_coding_gene
Pf3D7_06_v3	9669	9683	PF3D7_0600200	VAR	protein_coding_gene
Pf3D7_06_v3	10177	10191	PF3D7_0600200	VAR	protein_coding_gene
Pf3D7_06_v3	10385	10413	PF3D7_0600200	VAR	protein_coding_gene
Pf3D7_06_v3	15282	15300	PF3D7_0600300	RIF	protein_coding_gene
Pf3D7_06_v3	15439	15459	PF3D7_0600300	RIF	protein_coding_gene
Pf3D7_06_v3	15555	15568	PF3D7_0600300	RIF	protein_coding_gene
Pf3D7_06_v3	15631	15653	PF3D7_0600300	RIF	protein_coding_gene
Pf3D7_06_v3	21692	21703	PF3D7_0600400	VAR	protein_coding_gene
Pf3D7_06_v3	21882	21893	PF3D7_0600400	VAR	protein_coding_gene
Pf3D7_06_v3	22316	22335	PF3D7_0600400	VAR	protein_coding_gene
Pf3D7_06_v3	22653	22671	PF3D7_0600400	VAR	protein_coding_gene
Pf3D7_06_v3	26784	26799	PF3D7_0600500	RIF	protein_coding_gene
Pf3D7_06_v3	27454	27471	PF3D7_0600500	RIF	protein_coding_gene
Pf3D7_06_v3	30833	30847	PF3D7_0600600	VAR	protein_coding_gene
Pf3D7_06_v3	32219	32240	PF3D7_0600700	RIF	protein_coding_gene
Pf3D7_06_v3	32288	32303	PF3D7_0600700	RIF	protein_coding_gene
Pf3D7_06_v3	32489	32501	PF3D7_0600700	RIF	protein_coding_gene
Pf3D7_06_v3	32513	32533	PF3D7_0600700	RIF	protein_coding_gene
Pf3D7_06_v3	32613	32624	PF3D7_0600700	RIF	protein_coding_gene
Pf3D7_06_v3	44649	44662	PF3D7_0601100	EPF3	protein_coding_gene
Pf3D7_06_v3	66629	66641	PF3D7_0601500		protein_coding_gene
Pf3D7_06_v3	76970	76996	PF3D7_0601900		protein_coding_gene
Pf3D7_06_v3	78288	78301	PF3D7_0601900		protein_coding_gene
Pf3D7_06_v3	78417	78429	PF3D7_0601900		protein_coding_gene
Pf3D7_06_v3	83129	83143	PF3D7_0602000		protein_coding_gene
Pf3D7_06_v3	83306	83319	PF3D7_0602000		protein_coding_gene
Pf3D7_06_v3	85252	85266	PF3D7_0602000		protein_coding_gene
Pf3D7_06_v3	86593	86606	PF3D7_0602000		protein_coding_gene
Pf3D7_06_v3	86649	86667	PF3D7_0602000		protein_coding_gene
Pf3D7_06_v3	93380	93391	PF3D7_0602100	MTR4	protein_coding_gene
Pf3D7_06_v3	94068	94084	PF3D7_0602100	MTR4	protein_coding_gene
Pf3D7_06_v3	94233	94245	PF3D7_0602100	MTR4	protein_coding_gene
Pf3D7_06_v3	94437	94452	PF3D7_0602100	MTR4	protein_coding_gene
Pf3D7_06_v3	95159	95174	PF3D7_0602100	MTR4	protein_coding_gene
Pf3D7_06_v3	98686	98700	PF3D7_0602200		protein_coding_gene
Pf3D7_06_v3	102449	102464	PF3D7_0602400	EF-G	protein_coding_gene
Pf3D7_06_v3	103285	103300	PF3D7_0602400	EF-G	protein_coding_gene
Pf3D7_06_v3	103349	103360	PF3D7_0602400	EF-G	protein_coding_gene
Pf3D7_06_v3	103920	103933	PF3D7_0602400	EF-G	protein_coding_gene
Pf3D7_06_v3	104014	104029	PF3D7_0602400	EF-G	protein_coding_gene
Pf3D7_06_v3	105757	105772	PF3D7_0602500		protein_coding_gene
Pf3D7_06_v3	106000	106023	PF3D7_0602500		protein_coding_gene
Pf3D7_06_v3	108390	108413	PF3D7_0602600		protein_coding_gene
Pf3D7_06_v3	108573	108588	PF3D7_0602600		protein_coding_gene
Pf3D7_06_v3	110933	110961	PF3D7_0602600		protein_coding_gene
Pf3D7_06_v3	115263	115275	PF3D7_0602700		protein_coding_gene
Pf3D7_06_v3	116739	116759	PF3D7_0602800	JmjC2	protein_coding_gene
Pf3D7_06_v3	119068	119078	PF3D7_0602900		protein_coding_gene
Pf3D7_06_v3	119730	119741	PF3D7_0602900		protein_coding_gene
Pf3D7_06_v3	120764	120786	PF3D7_0602900		protein_coding_gene
Pf3D7_06_v3	123297	123310	PF3D7_0603000		protein_coding_gene
Pf3D7_06_v3	125499	125511	PF3D7_0603100		protein_coding_gene
Pf3D7_06_v3	126513	126526	PF3D7_0603100		protein_coding_gene
Pf3D7_06_v3	129415	129432	PF3D7_0603200	BCS1	protein_coding_gene
Pf3D7_06_v3	129898	129913	PF3D7_0603200	BCS1	protein_coding_gene
Pf3D7_06_v3	130312	130325	PF3D7_0603200	BCS1	protein_coding_gene
Pf3D7_06_v3	130312	130325	PF3D7_0603300	DHODH	protein_coding_gene
Pf3D7_06_v3	130344	130357	PF3D7_0603200	BCS1	protein_coding_gene
Pf3D7_06_v3	130344	130357	PF3D7_0603300	DHODH	protein_coding_gene
Pf3D7_06_v3	130384	130405	PF3D7_0603200	BCS1	protein_coding_gene
Pf3D7_06_v3	130384	130405	PF3D7_0603300	DHODH	protein_coding_gene
Pf3D7_06_v3	130761	130774	PF3D7_0603300	DHODH	protein_coding_gene
Pf3D7_06_v3	131016	131034	PF3D7_0603300	DHODH	protein_coding_gene
Pf3D7_06_v3	131276	131289	PF3D7_0603300	DHODH	protein_coding_gene
Pf3D7_06_v3	133616	133631	PF3D7_0603400	TEX1	protein_coding_gene
Pf3D7_06_v3	135431	135445	PF3D7_0603400	TEX1	protein_coding_gene
Pf3D7_06_v3	135586	135598	PF3D7_0603400	TEX1	protein_coding_gene
Pf3D7_06_v3	136054	136072	PF3D7_0603400	TEX1	protein_coding_gene
Pf3D7_06_v3	137751	137763	PF3D7_0603400	TEX1	protein_coding_gene
Pf3D7_06_v3	139190	139216	PF3D7_0603500	CAX	protein_coding_gene
Pf3D7_06_v3	139882	139905	PF3D7_0603500	CAX	protein_coding_gene
Pf3D7_06_v3	140265	140281	PF3D7_0603500	CAX	protein_coding_gene
Pf3D7_06_v3	140323	140337	PF3D7_0603500	CAX	protein_coding_gene
Pf3D7_06_v3	140465	140476	PF3D7_0603500	CAX	protein_coding_gene
Pf3D7_06_v3	141235	141246	PF3D7_0603600		protein_coding_gene
Pf3D7_06_v3	141877	141905	PF3D7_0603600		protein_coding_gene
Pf3D7_06_v3	147855	147868	PF3D7_0603600		protein_coding_gene
Pf3D7_06_v3	148471	148484	PF3D7_0603600		protein_coding_gene
Pf3D7_06_v3	149471	149489	PF3D7_0603600		protein_coding_gene
Pf3D7_06_v3	151749	151761	PF3D7_0603700	mFRS	protein_coding_gene
Pf3D7_06_v3	153660	153677	PF3D7_0603800	CEP76	protein_coding_gene
Pf3D7_06_v3	153853	153865	PF3D7_0603800	CEP76	protein_coding_gene
Pf3D7_06_v3	154717	154734	PF3D7_0603800	CEP76	protein_coding_gene
Pf3D7_06_v3	154759	154776	PF3D7_0603800	CEP76	protein_coding_gene
Pf3D7_06_v3	155085	155098	PF3D7_0603800	CEP76	protein_coding_gene
Pf3D7_06_v3	155213	155225	PF3D7_0603800	CEP76	protein_coding_gene
Pf3D7_06_v3	155354	155369	PF3D7_0603800	CEP76	protein_coding_gene
Pf3D7_06_v3	156265	156586	PF3D7_0603800	CEP76	protein_coding_gene
Pf3D7_06_v3	157146	157170	PF3D7_0603800	CEP76	protein_coding_gene
Pf3D7_06_v3	157470	157481	PF3D7_0603800	CEP76	protein_coding_gene
Pf3D7_06_v3	158716	158734	PF3D7_0603800	CEP76	protein_coding_gene
Pf3D7_06_v3	158860	158874	PF3D7_0603800	CEP76	protein_coding_gene
Pf3D7_06_v3	161272	161284	PF3D7_0603900		protein_coding_gene
Pf3D7_06_v3	163860	163874	PF3D7_0604000		protein_coding_gene
Pf3D7_06_v3	164549	164561	PF3D7_0604000		protein_coding_gene
Pf3D7_06_v3	165686	165699	PF3D7_0604000		protein_coding_gene
Pf3D7_06_v3	166793	166805	PF3D7_0604000		protein_coding_gene
Pf3D7_06_v3	167141	167154	PF3D7_0604000		protein_coding_gene
Pf3D7_06_v3	168939	169165	PF3D7_0604000		protein_coding_gene
Pf3D7_06_v3	169999	170012	PF3D7_0604000		protein_coding_gene
Pf3D7_06_v3	170266	170277	PF3D7_0604000		protein_coding_gene
Pf3D7_06_v3	171635	171650	PF3D7_0604100	SIP2	protein_coding_gene
Pf3D7_06_v3	171704	171716	PF3D7_0604100	SIP2	protein_coding_gene
Pf3D7_06_v3	172133	172151	PF3D7_0604100	SIP2	protein_coding_gene
Pf3D7_06_v3	172466	172478	PF3D7_0604100	SIP2	protein_coding_gene
Pf3D7_06_v3	173295	173306	PF3D7_0604100	SIP2	protein_coding_gene
Pf3D7_06_v3	173761	173777	PF3D7_0604100	SIP2	protein_coding_gene
Pf3D7_06_v3	174698	174712	PF3D7_0604100	SIP2	protein_coding_gene
Pf3D7_06_v3	175746	175760	PF3D7_0604100	SIP2	protein_coding_gene
Pf3D7_06_v3	176407	176418	PF3D7_0604100	SIP2	protein_coding_gene
Pf3D7_06_v3	176488	176499	PF3D7_0604100	SIP2	protein_coding_gene
Pf3D7_06_v3	177639	177651	PF3D7_0604100	SIP2	protein_coding_gene
Pf3D7_06_v3	181243	181262	PF3D7_0604200		protein_coding_gene
Pf3D7_06_v3	182082	182095	PF3D7_0604300		protein_coding_gene
Pf3D7_06_v3	182620	182635	PF3D7_0604300		protein_coding_gene
Pf3D7_06_v3	182928	182939	PF3D7_0604300		protein_coding_gene
Pf3D7_06_v3	183130	183146	PF3D7_0604300		protein_coding_gene
Pf3D7_06_v3	184376	184388	PF3D7_0604300		protein_coding_gene
Pf3D7_06_v3	184674	184686	PF3D7_0604300		protein_coding_gene
Pf3D7_06_v3	184938	184951	PF3D7_0604400		protein_coding_gene
Pf3D7_06_v3	185431	185444	PF3D7_0604400		protein_coding_gene
Pf3D7_06_v3	188947	188960	PF3D7_0604500		protein_coding_gene
Pf3D7_06_v3	189405	189417	PF3D7_0604500		protein_coding_gene
Pf3D7_06_v3	189543	189557	PF3D7_0604500		protein_coding_gene
Pf3D7_06_v3	190010	190025	PF3D7_0604500		protein_coding_gene
Pf3D7_06_v3	190727	190738	PF3D7_0604500		protein_coding_gene
Pf3D7_06_v3	190981	190992	PF3D7_0604500		protein_coding_gene
Pf3D7_06_v3	191433	191444	PF3D7_0604500		protein_coding_gene
Pf3D7_06_v3	191676	191688	PF3D7_0604500		protein_coding_gene
Pf3D7_06_v3	192028	192043	PF3D7_0604500		protein_coding_gene
Pf3D7_06_v3	194669	194680	PF3D7_0604500		protein_coding_gene
Pf3D7_06_v3	194865	194880	PF3D7_0604500		protein_coding_gene
Pf3D7_06_v3	195070	195086	PF3D7_0604500		protein_coding_gene
Pf3D7_06_v3	195286	195308	PF3D7_0604500		protein_coding_gene
Pf3D7_06_v3	199037	199050	PF3D7_0604600		protein_coding_gene
Pf3D7_06_v3	200062	200075	PF3D7_0604600		protein_coding_gene
Pf3D7_06_v3	200331	200347	PF3D7_0604600		protein_coding_gene
Pf3D7_06_v3	201649	201660	PF3D7_0604600		protein_coding_gene
Pf3D7_06_v3	201703	201716	PF3D7_0604600		protein_coding_gene
Pf3D7_06_v3	205624	205636	PF3D7_0604700	GILP	protein_coding_gene
Pf3D7_06_v3	206010	206024	PF3D7_0604700	GILP	protein_coding_gene
Pf3D7_06_v3	206703	206719	PF3D7_0604700	GILP	protein_coding_gene
Pf3D7_06_v3	207009	207030	PF3D7_0604800		protein_coding_gene
Pf3D7_06_v3	210810	210823	PF3D7_0604800		protein_coding_gene
Pf3D7_06_v3	215625	215651	PF3D7_0605100	KH1	protein_coding_gene
Pf3D7_06_v3	216630	216643	PF3D7_0605100	KH1	protein_coding_gene
Pf3D7_06_v3	217368	217381	PF3D7_0605100	KH1	protein_coding_gene
Pf3D7_06_v3	217658	217674	PF3D7_0605100	KH1	protein_coding_gene
Pf3D7_06_v3	217875	217884	PF3D7_0605100	KH1	protein_coding_gene
Pf3D7_06_v3	217912	217925	PF3D7_0605100	KH1	protein_coding_gene
Pf3D7_06_v3	218467	218494	PF3D7_0605100	KH1	protein_coding_gene
Pf3D7_06_v3	218566	218579	PF3D7_0605100	KH1	protein_coding_gene
Pf3D7_06_v3	219829	219842	PF3D7_0605100	KH1	protein_coding_gene
Pf3D7_06_v3	221305	221810	PF3D7_0605200		protein_coding_gene
Pf3D7_06_v3	222629	222688	PF3D7_0605300	ARK1	protein_coding_gene
Pf3D7_06_v3	223048	223063	PF3D7_0605300	ARK1	protein_coding_gene
Pf3D7_06_v3	223077	223090	PF3D7_0605300	ARK1	protein_coding_gene
Pf3D7_06_v3	223337	223352	PF3D7_0605300	ARK1	protein_coding_gene
Pf3D7_06_v3	224219	224230	PF3D7_0605300	ARK1	protein_coding_gene
Pf3D7_06_v3	226860	226871	PF3D7_0605500		protein_coding_gene
Pf3D7_06_v3	227108	227124	PF3D7_0605500		protein_coding_gene
Pf3D7_06_v3	227677	227694	PF3D7_0605500		protein_coding_gene
Pf3D7_06_v3	228531	228546	PF3D7_0605600		protein_coding_gene
Pf3D7_06_v3	229632	229651	PF3D7_0605600		protein_coding_gene
Pf3D7_06_v3	229668	229682	PF3D7_0605600		protein_coding_gene
Pf3D7_06_v3	229984	230000	PF3D7_0605600		protein_coding_gene
Pf3D7_06_v3	230014	230030	PF3D7_0605600		protein_coding_gene
Pf3D7_06_v3	232705	232719	PF3D7_0605600		protein_coding_gene
Pf3D7_06_v3	234772	234789	PF3D7_0605600		protein_coding_gene
Pf3D7_06_v3	239283	239303	PF3D7_0605800	RAD50	protein_coding_gene
Pf3D7_06_v3	239800	239814	PF3D7_0605800	RAD50	protein_coding_gene
Pf3D7_06_v3	240397	240412	PF3D7_0605800	RAD50	protein_coding_gene
Pf3D7_06_v3	243123	243138	PF3D7_0605800	RAD50	protein_coding_gene
Pf3D7_06_v3	244170	244182	PF3D7_0605800	RAD50	protein_coding_gene
Pf3D7_06_v3	244447	244464	PF3D7_0605800	RAD50	protein_coding_gene
Pf3D7_06_v3	245611	245628	PF3D7_0605800	RAD50	protein_coding_gene
Pf3D7_06_v3	246856	246872	PF3D7_0605900		protein_coding_gene
Pf3D7_06_v3	248445	249083	PF3D7_0605900		protein_coding_gene
Pf3D7_06_v3	249996	250017	PF3D7_0606000	KIC1	protein_coding_gene
Pf3D7_06_v3	251162	251199	PF3D7_0606000	KIC1	protein_coding_gene
Pf3D7_06_v3	251251	251270	PF3D7_0606000	KIC1	protein_coding_gene
Pf3D7_06_v3	252461	252472	PF3D7_0606000	KIC1	protein_coding_gene
Pf3D7_06_v3	253749	253762	PF3D7_0606000	KIC1	protein_coding_gene
Pf3D7_06_v3	258398	258419	PF3D7_0606100		protein_coding_gene
Pf3D7_06_v3	258803	258814	PF3D7_0606100		protein_coding_gene
Pf3D7_06_v3	259203	259217	PF3D7_0606100		protein_coding_gene
Pf3D7_06_v3	259543	259556	PF3D7_0606100		protein_coding_gene
Pf3D7_06_v3	259846	259870	PF3D7_0606100		protein_coding_gene
Pf3D7_06_v3	260873	261659	PF3D7_0606200	PEX4	protein_coding_gene
Pf3D7_06_v3	262899	262920	PF3D7_0606300		protein_coding_gene
Pf3D7_06_v3	267097	267109	PF3D7_0606500	PTB	protein_coding_gene
Pf3D7_06_v3	267487	267513	PF3D7_0606500	PTB	protein_coding_gene
Pf3D7_06_v3	267833	267848	PF3D7_0606500	PTB	protein_coding_gene
Pf3D7_06_v3	269733	269748	PF3D7_0606500	PTB	protein_coding_gene
Pf3D7_06_v3	271498	271514	PF3D7_0606600		protein_coding_gene
Pf3D7_06_v3	273037	273047	PF3D7_0606600		protein_coding_gene
Pf3D7_06_v3	277915	277927	PF3D7_0606600		protein_coding_gene
Pf3D7_06_v3	283580	283593	PF3D7_0606700		protein_coding_gene
Pf3D7_06_v3	283703	283715	PF3D7_0606700		protein_coding_gene
Pf3D7_06_v3	285421	285432	PF3D7_0606700		protein_coding_gene
Pf3D7_06_v3	286246	286258	PF3D7_0606700		protein_coding_gene
Pf3D7_06_v3	286760	286771	PF3D7_0606700		protein_coding_gene
Pf3D7_06_v3	289152	289164	PF3D7_0606800	VFT1	protein_coding_gene
Pf3D7_06_v3	289343	289354	PF3D7_0606800	VFT1	protein_coding_gene
Pf3D7_06_v3	293895	293907	PF3D7_0607000		protein_coding_gene
Pf3D7_06_v3	294115	294128	PF3D7_0607000		protein_coding_gene
Pf3D7_06_v3	294261	294284	PF3D7_0607000		protein_coding_gene
Pf3D7_06_v3	296742	296756	PF3D7_0607000		protein_coding_gene
Pf3D7_06_v3	296854	296870	PF3D7_0607000		protein_coding_gene
Pf3D7_06_v3	298537	298552	PF3D7_0607100		protein_coding_gene
Pf3D7_06_v3	298711	298727	PF3D7_0607100		protein_coding_gene
Pf3D7_06_v3	298912	298924	PF3D7_0607100		protein_coding_gene
Pf3D7_06_v3	300329	300340	PF3D7_0607100		protein_coding_gene
Pf3D7_06_v3	300931	300943	PF3D7_0607100		protein_coding_gene
Pf3D7_06_v3	301948	301962	PF3D7_0607200		protein_coding_gene
Pf3D7_06_v3	304954	304965	PF3D7_0607300	UROD	protein_coding_gene
Pf3D7_06_v3	306401	306414	PF3D7_0607400		protein_coding_gene
Pf3D7_06_v3	306530	306538	PF3D7_0607400		protein_coding_gene
Pf3D7_06_v3	306907	306921	PF3D7_0607400		protein_coding_gene
Pf3D7_06_v3	307730	307746	PF3D7_0607400		protein_coding_gene
Pf3D7_06_v3	313049	313063	PF3D7_0607600	SAS6	protein_coding_gene
Pf3D7_06_v3	313049	313063	PF3D7_0607500	COQ2	protein_coding_gene
Pf3D7_06_v3	314029	314050	PF3D7_0607600	SAS6	protein_coding_gene
Pf3D7_06_v3	314173	315079	PF3D7_0607600	SAS6	protein_coding_gene
Pf3D7_06_v3	315731	315742	PF3D7_0607600	SAS6	protein_coding_gene
Pf3D7_06_v3	316108	316124	PF3D7_0607600	SAS6	protein_coding_gene
Pf3D7_06_v3	316697	316710	PF3D7_0607600	SAS6	protein_coding_gene
Pf3D7_06_v3	316755	316769	PF3D7_0607600	SAS6	protein_coding_gene
Pf3D7_06_v3	317605	317728	PF3D7_0607600	SAS6	protein_coding_gene
Pf3D7_06_v3	318193	318217	PF3D7_0607600	SAS6	protein_coding_gene
Pf3D7_06_v3	319702	319722	PF3D7_0607700		protein_coding_gene
Pf3D7_06_v3	323607	323619	PF3D7_0607700		protein_coding_gene
Pf3D7_06_v3	325095	325107	PF3D7_0607700		protein_coding_gene
Pf3D7_06_v3	326762	326775	PF3D7_0607700		protein_coding_gene
Pf3D7_06_v3	329545	329559	PF3D7_0607800		protein_coding_gene
Pf3D7_06_v3	331166	331180	PF3D7_0607800		protein_coding_gene
Pf3D7_06_v3	331404	331422	PF3D7_0607800		protein_coding_gene
Pf3D7_06_v3	332474	332486	PF3D7_0607900		protein_coding_gene
Pf3D7_06_v3	333449	333465	PF3D7_0607900		protein_coding_gene
Pf3D7_06_v3	333949	333965	PF3D7_0607900		protein_coding_gene
Pf3D7_06_v3	335917	335931	PF3D7_0608000	DPH7	protein_coding_gene
Pf3D7_06_v3	336138	336151	PF3D7_0608000	DPH7	protein_coding_gene
Pf3D7_06_v3	336570	336588	PF3D7_0608000	DPH7	protein_coding_gene
Pf3D7_06_v3	336570	336588	PF3D7_0608100		protein_coding_gene
Pf3D7_06_v3	339793	339805	PF3D7_0608100		protein_coding_gene
Pf3D7_06_v3	340482	340495	PF3D7_0608100		protein_coding_gene
Pf3D7_06_v3	340514	340531	PF3D7_0608100		protein_coding_gene
Pf3D7_06_v3	341913	341938	PF3D7_0608100		protein_coding_gene
Pf3D7_06_v3	341913	341938	PF3D7_0608200		protein_coding_gene
Pf3D7_06_v3	343854	343867	PF3D7_0608300		protein_coding_gene
Pf3D7_06_v3	344127	344143	PF3D7_0608300		protein_coding_gene
Pf3D7_06_v3	345078	345091	PF3D7_0608300		protein_coding_gene
Pf3D7_06_v3	347335	347349	PF3D7_0608300		protein_coding_gene
Pf3D7_06_v3	349333	349350	PF3D7_0608310	SAM50	protein_coding_gene
Pf3D7_06_v3	351912	351926	PF3D7_0608500		protein_coding_gene
Pf3D7_06_v3	358368	358380	PF3D7_0608700	CCT6	protein_coding_gene
Pf3D7_06_v3	359197	359213	PF3D7_0608700	CCT6	protein_coding_gene
Pf3D7_06_v3	359393	359417	PF3D7_0608700	CCT6	protein_coding_gene
Pf3D7_06_v3	359595	359608	PF3D7_0608700	CCT6	protein_coding_gene
Pf3D7_06_v3	359866	359883	PF3D7_0608700	CCT6	protein_coding_gene
Pf3D7_06_v3	361071	361082	PF3D7_0608700	CCT6	protein_coding_gene
Pf3D7_06_v3	362812	362830	PF3D7_0608800	OAT	protein_coding_gene
Pf3D7_06_v3	362977	362991	PF3D7_0608800	OAT	protein_coding_gene
Pf3D7_06_v3	363070	363085	PF3D7_0608800	OAT	protein_coding_gene
Pf3D7_06_v3	363322	363337	PF3D7_0608800	OAT	protein_coding_gene
Pf3D7_06_v3	363423	363434	PF3D7_0608800	OAT	protein_coding_gene
Pf3D7_06_v3	363493	363504	PF3D7_0608800	OAT	protein_coding_gene
Pf3D7_06_v3	363647	363659	PF3D7_0608800	OAT	protein_coding_gene
Pf3D7_06_v3	363700	363713	PF3D7_0608800	OAT	protein_coding_gene
Pf3D7_06_v3	366575	366590	PF3D7_0608900		protein_coding_gene
Pf3D7_06_v3	368121	368132	PF3D7_0608900		protein_coding_gene
Pf3D7_06_v3	368223	368240	PF3D7_0608900		protein_coding_gene
Pf3D7_06_v3	370069	370086	PF3D7_0609000	NUP637	protein_coding_gene
Pf3D7_06_v3	371720	371732	PF3D7_0609000	NUP637	protein_coding_gene
Pf3D7_06_v3	371962	371974	PF3D7_0609000	NUP637	protein_coding_gene
Pf3D7_06_v3	373054	373064	PF3D7_0609000	NUP637	protein_coding_gene
Pf3D7_06_v3	373077	373090	PF3D7_0609000	NUP637	protein_coding_gene
Pf3D7_06_v3	373097	373136	PF3D7_0609000	NUP637	protein_coding_gene
Pf3D7_06_v3	373568	373590	PF3D7_0609000	NUP637	protein_coding_gene
Pf3D7_06_v3	374195	374304	PF3D7_0609000	NUP637	protein_coding_gene
Pf3D7_06_v3	374850	374862	PF3D7_0609000	NUP637	protein_coding_gene
Pf3D7_06_v3	374925	374943	PF3D7_0609000	NUP637	protein_coding_gene
Pf3D7_06_v3	375222	375235	PF3D7_0609000	NUP637	protein_coding_gene
Pf3D7_06_v3	377953	377970	PF3D7_0609000	NUP637	protein_coding_gene
Pf3D7_06_v3	378564	378576	PF3D7_0609000	NUP637	protein_coding_gene
Pf3D7_06_v3	380233	380243	PF3D7_0609000	NUP637	protein_coding_gene
Pf3D7_06_v3	380346	380355	PF3D7_0609000	NUP637	protein_coding_gene
Pf3D7_06_v3	385307	385319	PF3D7_0609000	NUP637	protein_coding_gene
Pf3D7_06_v3	385481	385493	PF3D7_0609000	NUP637	protein_coding_gene
Pf3D7_06_v3	386452	386467	PF3D7_0609000	NUP637	protein_coding_gene
Pf3D7_06_v3	387051	387066	PF3D7_0609000	NUP637	protein_coding_gene
Pf3D7_06_v3	387100	387114	PF3D7_0609000	NUP637	protein_coding_gene
Pf3D7_06_v3	389902	389916	PF3D7_0609100	ZIP1	protein_coding_gene
Pf3D7_06_v3	396255	396269	PF3D7_0609300		protein_coding_gene
Pf3D7_06_v3	396548	396564	PF3D7_0609300		protein_coding_gene
Pf3D7_06_v3	399264	399273	PF3D7_0609300		protein_coding_gene
Pf3D7_06_v3	400407	400418	PF3D7_0609400	CLS	protein_coding_gene
Pf3D7_06_v3	400550	400563	PF3D7_0609400	CLS	protein_coding_gene
Pf3D7_06_v3	400949	400961	PF3D7_0609400	CLS	protein_coding_gene
Pf3D7_06_v3	401216	401231	PF3D7_0609400	CLS	protein_coding_gene
Pf3D7_06_v3	401332	401350	PF3D7_0609400	CLS	protein_coding_gene
Pf3D7_06_v3	402840	402853	PF3D7_0609500		protein_coding_gene
Pf3D7_06_v3	404318	404329	PF3D7_0609500		protein_coding_gene
Pf3D7_06_v3	404681	404694	PF3D7_0609500		protein_coding_gene
Pf3D7_06_v3	405132	405142	PF3D7_0609500		protein_coding_gene
Pf3D7_06_v3	405524	405536	PF3D7_0609500		protein_coding_gene
Pf3D7_06_v3	406550	406565	PF3D7_0609500		protein_coding_gene
Pf3D7_06_v3	407021	407037	PF3D7_0609500		protein_coding_gene
Pf3D7_06_v3	408029	408041	PF3D7_0609600		protein_coding_gene
Pf3D7_06_v3	408089	408105	PF3D7_0609600		protein_coding_gene
Pf3D7_06_v3	408487	408502	PF3D7_0609600		protein_coding_gene
Pf3D7_06_v3	408780	408792	PF3D7_0609600		protein_coding_gene
Pf3D7_06_v3	409567	409579	PF3D7_0609600		protein_coding_gene
Pf3D7_06_v3	410519	410532	PF3D7_0609600		protein_coding_gene
Pf3D7_06_v3	413491	413503	PF3D7_0609700	KIC6	protein_coding_gene
Pf3D7_06_v3	415066	415078	PF3D7_0609700	KIC6	protein_coding_gene
Pf3D7_06_v3	416455	416468	PF3D7_0609700	KIC6	protein_coding_gene
Pf3D7_06_v3	416926	416937	PF3D7_0609700	KIC6	protein_coding_gene
Pf3D7_06_v3	416981	416997	PF3D7_0609700	KIC6	protein_coding_gene
Pf3D7_06_v3	419311	419342	PF3D7_0609700	KIC6	protein_coding_gene
Pf3D7_06_v3	420963	420974	PF3D7_0609800	DHHC2	protein_coding_gene
Pf3D7_06_v3	421175	421186	PF3D7_0609800	DHHC2	protein_coding_gene
Pf3D7_06_v3	421198	421215	PF3D7_0609800	DHHC2	protein_coding_gene
Pf3D7_06_v3	421267	421279	PF3D7_0609800	DHHC2	protein_coding_gene
Pf3D7_06_v3	421814	421841	PF3D7_0609800	DHHC2	protein_coding_gene
Pf3D7_06_v3	422594	422607	PF3D7_0609800	DHHC2	protein_coding_gene
Pf3D7_06_v3	424064	424078	PF3D7_0609900		protein_coding_gene
Pf3D7_06_v3	428247	428261	PF3D7_0609900		protein_coding_gene
Pf3D7_06_v3	430877	430892	PF3D7_0609900		protein_coding_gene
Pf3D7_06_v3	433851	433862	PF3D7_0610000		protein_coding_gene
Pf3D7_06_v3	434131	434147	PF3D7_0610000		protein_coding_gene
Pf3D7_06_v3	435032	435046	PF3D7_0610100	SLU7	protein_coding_gene
Pf3D7_06_v3	435227	435239	PF3D7_0610100	SLU7	protein_coding_gene
Pf3D7_06_v3	435852	435864	PF3D7_0610100	SLU7	protein_coding_gene
Pf3D7_06_v3	437769	437782	PF3D7_0610200	RBM25	protein_coding_gene
Pf3D7_06_v3	438196	438211	PF3D7_0610200	RBM25	protein_coding_gene
Pf3D7_06_v3	440786	440798	PF3D7_0610200	RBM25	protein_coding_gene
Pf3D7_06_v3	444777	444792	PF3D7_0610400	H3	protein_coding_gene
Pf3D7_06_v3	444777	444792	PF3D7_0610500		protein_coding_gene
Pf3D7_06_v3	444841	444852	PF3D7_0610400	H3	protein_coding_gene
Pf3D7_06_v3	444841	444852	PF3D7_0610500		protein_coding_gene
Pf3D7_06_v3	445078	445089	PF3D7_0610400	H3	protein_coding_gene
Pf3D7_06_v3	445078	445089	PF3D7_0610500		protein_coding_gene
Pf3D7_06_v3	449473	449486	PF3D7_0610600	CDPK2	protein_coding_gene
Pf3D7_06_v3	450080	450092	PF3D7_0610600	CDPK2	protein_coding_gene
Pf3D7_06_v3	450548	450561	PF3D7_0610600	CDPK2	protein_coding_gene
Pf3D7_06_v3	450960	450976	PF3D7_0610600	CDPK2	protein_coding_gene
Pf3D7_06_v3	452975	452987	PF3D7_0610700		protein_coding_gene
Pf3D7_06_v3	453946	453960	PF3D7_0610800	TK	protein_coding_gene
Pf3D7_06_v3	454313	454326	PF3D7_0610800	TK	protein_coding_gene
Pf3D7_06_v3	455630	455656	PF3D7_0610800	TK	protein_coding_gene
Pf3D7_06_v3	456470	456485	PF3D7_0610900	SPT5	protein_coding_gene
Pf3D7_06_v3	456785	456802	PF3D7_0610900	SPT5	protein_coding_gene
Pf3D7_06_v3	456915	456926	PF3D7_0610900	SPT5	protein_coding_gene
Pf3D7_06_v3	458033	458045	PF3D7_0610900	SPT5	protein_coding_gene
Pf3D7_06_v3	458235	458255	PF3D7_0610900	SPT5	protein_coding_gene
Pf3D7_06_v3	459391	459413	PF3D7_0610900	SPT5	protein_coding_gene
Pf3D7_06_v3	459575	459590	PF3D7_0610900	SPT5	protein_coding_gene
Pf3D7_06_v3	460159	460172	PF3D7_0610900	SPT5	protein_coding_gene
Pf3D7_06_v3	460257	460269	PF3D7_0610900	SPT5	protein_coding_gene
Pf3D7_06_v3	460750	460764	PF3D7_0610900	SPT5	protein_coding_gene
Pf3D7_06_v3	464586	464598	PF3D7_0611000		protein_coding_gene
Pf3D7_06_v3	468199	468210	PF3D7_0611200	AP2-EXP2	protein_coding_gene
Pf3D7_06_v3	470199	470221	PF3D7_0611300	ATPTG2	protein_coding_gene
Pf3D7_06_v3	471192	471205	PF3D7_0611300	ATPTG2	protein_coding_gene
Pf3D7_06_v3	474043	474055	PF3D7_0611400	SWIB	protein_coding_gene
Pf3D7_06_v3	483424	483447	PF3D7_0611500		protein_coding_gene
Pf3D7_06_v3	483501	483514	PF3D7_0611500		protein_coding_gene
Pf3D7_06_v3	483606	483621	PF3D7_0611500		protein_coding_gene
Pf3D7_06_v3	492111	492126	PF3D7_0611800		protein_coding_gene
Pf3D7_06_v3	493491	493501	PF3D7_0611800		protein_coding_gene
Pf3D7_06_v3	496322	496335	PF3D7_0611800		protein_coding_gene
Pf3D7_06_v3	496408	496423	PF3D7_0611800		protein_coding_gene
Pf3D7_06_v3	496740	496752	PF3D7_0611800		protein_coding_gene
Pf3D7_06_v3	497020	497029	PF3D7_0611800		protein_coding_gene
Pf3D7_06_v3	499337	499799	PF3D7_0611800		protein_coding_gene
Pf3D7_06_v3	500916	500928	PF3D7_0611800		protein_coding_gene
Pf3D7_06_v3	501045	501061	PF3D7_0611800		protein_coding_gene
Pf3D7_06_v3	506560	506570	PF3D7_0611900		protein_coding_gene
Pf3D7_06_v3	506560	506570	PF3D7_0612000		protein_coding_gene
Pf3D7_06_v3	508069	508082	PF3D7_0612000		protein_coding_gene
Pf3D7_06_v3	510660	510677	PF3D7_0612100	EIF3L	protein_coding_gene
Pf3D7_06_v3	511111	511123	PF3D7_0612100	EIF3L	protein_coding_gene
Pf3D7_06_v3	513321	513343	PF3D7_0612200	LRR6	protein_coding_gene
Pf3D7_06_v3	513549	513562	PF3D7_0612200	LRR6	protein_coding_gene
Pf3D7_06_v3	515895	515922	PF3D7_0612200	LRR6	protein_coding_gene
Pf3D7_06_v3	516460	516477	PF3D7_0612200	LRR6	protein_coding_gene
Pf3D7_06_v3	518211	518224	PF3D7_0612200	LRR6	protein_coding_gene
Pf3D7_06_v3	518289	518303	PF3D7_0612200	LRR6	protein_coding_gene
Pf3D7_06_v3	522640	522652	PF3D7_0612500		protein_coding_gene
Pf3D7_06_v3	523944	523957	PF3D7_0612600	NCS6	protein_coding_gene
Pf3D7_06_v3	524556	524570	PF3D7_0612600	NCS6	protein_coding_gene
Pf3D7_06_v3	524583	524599	PF3D7_0612600	NCS6	protein_coding_gene
Pf3D7_06_v3	526926	526938	PF3D7_0612700	P12	protein_coding_gene
Pf3D7_06_v3	528721	528744	PF3D7_0612800	P12p	protein_coding_gene
Pf3D7_06_v3	529076	529091	PF3D7_0612800	P12p	protein_coding_gene
Pf3D7_06_v3	531217	531229	PF3D7_0612900	NOG1	protein_coding_gene
Pf3D7_06_v3	532113	532132	PF3D7_0612900	NOG1	protein_coding_gene
Pf3D7_06_v3	532368	532380	PF3D7_0612900	NOG1	protein_coding_gene
Pf3D7_06_v3	533112	533125	PF3D7_0612900	NOG1	protein_coding_gene
Pf3D7_06_v3	538039	538052	PF3D7_0613100		protein_coding_gene
Pf3D7_06_v3	543836	543849	PF3D7_0613300	ROP14	protein_coding_gene
Pf3D7_06_v3	547593	547608	PF3D7_0613400	RPL18	protein_coding_gene
Pf3D7_06_v3	548510	548522	PF3D7_0613500		protein_coding_gene
Pf3D7_06_v3	549000	549013	PF3D7_0613500		protein_coding_gene
Pf3D7_06_v3	549546	549558	PF3D7_0613500		protein_coding_gene
Pf3D7_06_v3	550014	550025	PF3D7_0613500		protein_coding_gene
Pf3D7_06_v3	550704	550719	PF3D7_0613500		protein_coding_gene
Pf3D7_06_v3	558462	558472	PF3D7_0613600		protein_coding_gene
Pf3D7_06_v3	559465	559483	PF3D7_0613700		protein_coding_gene
Pf3D7_06_v3	559623	559637	PF3D7_0613700		protein_coding_gene
Pf3D7_06_v3	561387	561401	PF3D7_0613700		protein_coding_gene
Pf3D7_06_v3	562413	562423	PF3D7_0613700		protein_coding_gene
Pf3D7_06_v3	566742	566778	PF3D7_0613800	ApiAP2	protein_coding_gene
Pf3D7_06_v3	567371	567382	PF3D7_0613800	ApiAP2	protein_coding_gene
Pf3D7_06_v3	569225	569244	PF3D7_0613800	ApiAP2	protein_coding_gene
Pf3D7_06_v3	569792	569804	PF3D7_0613800	ApiAP2	protein_coding_gene
Pf3D7_06_v3	570056	570070	PF3D7_0613800	ApiAP2	protein_coding_gene
Pf3D7_06_v3	571328	571341	PF3D7_0613800	ApiAP2	protein_coding_gene
Pf3D7_06_v3	571852	571872	PF3D7_0613800	ApiAP2	protein_coding_gene
Pf3D7_06_v3	572192	572203	PF3D7_0613800	ApiAP2	protein_coding_gene
Pf3D7_06_v3	572637	572655	PF3D7_0613800	ApiAP2	protein_coding_gene
Pf3D7_06_v3	573330	573344	PF3D7_0613800	ApiAP2	protein_coding_gene
Pf3D7_06_v3	574133	574145	PF3D7_0613800	ApiAP2	protein_coding_gene
Pf3D7_06_v3	574474	574502	PF3D7_0613800	ApiAP2	protein_coding_gene
Pf3D7_06_v3	574815	574839	PF3D7_0613800	ApiAP2	protein_coding_gene
Pf3D7_06_v3	575380	575395	PF3D7_0613800	ApiAP2	protein_coding_gene
Pf3D7_06_v3	576126	576141	PF3D7_0613800	ApiAP2	protein_coding_gene
Pf3D7_06_v3	576260	576289	PF3D7_0613800	ApiAP2	protein_coding_gene
Pf3D7_06_v3	577243	577255	PF3D7_0613800	ApiAP2	protein_coding_gene
Pf3D7_06_v3	578050	578062	PF3D7_0613800	ApiAP2	protein_coding_gene
Pf3D7_06_v3	578757	578769	PF3D7_0613800	ApiAP2	protein_coding_gene
Pf3D7_06_v3	580350	580365	PF3D7_0613900	MyoE	protein_coding_gene
Pf3D7_06_v3	581050	581062	PF3D7_0613900	MyoE	protein_coding_gene
Pf3D7_06_v3	581106	581118	PF3D7_0613900	MyoE	protein_coding_gene
Pf3D7_06_v3	582403	582422	PF3D7_0613900	MyoE	protein_coding_gene
Pf3D7_06_v3	582459	582503	PF3D7_0613900	MyoE	protein_coding_gene
Pf3D7_06_v3	582702	582723	PF3D7_0613900	MyoE	protein_coding_gene
Pf3D7_06_v3	583536	583557	PF3D7_0613900	MyoE	protein_coding_gene
Pf3D7_06_v3	585854	585868	PF3D7_0613900	MyoE	protein_coding_gene
Pf3D7_06_v3	587032	587047	PF3D7_0614000		protein_coding_gene
Pf3D7_06_v3	587095	587111	PF3D7_0614000		protein_coding_gene
Pf3D7_06_v3	587307	587319	PF3D7_0614000		protein_coding_gene
Pf3D7_06_v3	587844	587861	PF3D7_0614000		protein_coding_gene
Pf3D7_06_v3	588564	588575	PF3D7_0614000		protein_coding_gene
Pf3D7_06_v3	589507	589518	PF3D7_0614100		protein_coding_gene
Pf3D7_06_v3	590673	590693	PF3D7_0614100		protein_coding_gene
Pf3D7_06_v3	591435	591447	PF3D7_0614100		protein_coding_gene
Pf3D7_06_v3	595943	595956	PF3D7_0614200	NAR1	protein_coding_gene
Pf3D7_06_v3	597832	597853	PF3D7_0614300	MFR1	protein_coding_gene
Pf3D7_06_v3	598106	598125	PF3D7_0614300	MFR1	protein_coding_gene
Pf3D7_06_v3	598308	598326	PF3D7_0614300	MFR1	protein_coding_gene
Pf3D7_06_v3	598570	598583	PF3D7_0614300	MFR1	protein_coding_gene
Pf3D7_06_v3	599564	599576	PF3D7_0614300	MFR1	protein_coding_gene
Pf3D7_06_v3	599787	599800	PF3D7_0614300	MFR1	protein_coding_gene
Pf3D7_06_v3	600040	600052	PF3D7_0614300	MFR1	protein_coding_gene
Pf3D7_06_v3	603701	603718	PF3D7_0614400	CWF7	protein_coding_gene
Pf3D7_06_v3	606447	606460	PF3D7_0614500	RPL19	protein_coding_gene
Pf3D7_06_v3	614363	614376	PF3D7_0614700		protein_coding_gene
Pf3D7_06_v3	616247	616262	PF3D7_0614800	NTHL1	protein_coding_gene
Pf3D7_06_v3	616887	616900	PF3D7_0614800	NTHL1	protein_coding_gene
Pf3D7_06_v3	619329	619341	PF3D7_0614900		protein_coding_gene
Pf3D7_06_v3	619430	619457	PF3D7_0614900		protein_coding_gene
Pf3D7_06_v3	620401	620419	PF3D7_0614900		protein_coding_gene
Pf3D7_06_v3	623093	623109	PF3D7_0615100	ENR	protein_coding_gene
Pf3D7_06_v3	623375	623394	PF3D7_0615100	ENR	protein_coding_gene
Pf3D7_06_v3	623448	623500	PF3D7_0615100	ENR	protein_coding_gene
Pf3D7_06_v3	623510	623524	PF3D7_0615100	ENR	protein_coding_gene
Pf3D7_06_v3	623918	623930	PF3D7_0615100	ENR	protein_coding_gene
Pf3D7_06_v3	625946	625972	PF3D7_0615200		protein_coding_gene
Pf3D7_06_v3	630076	630087	PF3D7_0615300	GWT1	protein_coding_gene
Pf3D7_06_v3	630426	630437	PF3D7_0615400		protein_coding_gene
Pf3D7_06_v3	631368	631389	PF3D7_0615400		protein_coding_gene
Pf3D7_06_v3	631919	631935	PF3D7_0615400		protein_coding_gene
Pf3D7_06_v3	632005	632019	PF3D7_0615400		protein_coding_gene
Pf3D7_06_v3	632234	632250	PF3D7_0615400		protein_coding_gene
Pf3D7_06_v3	632632	632642	PF3D7_0615400		protein_coding_gene
Pf3D7_06_v3	632756	632775	PF3D7_0615400		protein_coding_gene
Pf3D7_06_v3	632790	632804	PF3D7_0615400		protein_coding_gene
Pf3D7_06_v3	635294	635316	PF3D7_0615400		protein_coding_gene
Pf3D7_06_v3	635950	635963	PF3D7_0615400		protein_coding_gene
Pf3D7_06_v3	636224	636239	PF3D7_0615400		protein_coding_gene
Pf3D7_06_v3	636967	636988	PF3D7_0615400		protein_coding_gene
Pf3D7_06_v3	643211	643227	PF3D7_0615500	CRK5	protein_coding_gene
Pf3D7_06_v3	644100	644113	PF3D7_0615500	CRK5	protein_coding_gene
Pf3D7_06_v3	644845	644856	PF3D7_0615500	CRK5	protein_coding_gene
Pf3D7_06_v3	645559	645577	PF3D7_0615500	CRK5	protein_coding_gene
Pf3D7_06_v3	646657	646671	PF3D7_0615600		protein_coding_gene
Pf3D7_06_v3	646859	646870	PF3D7_0615600		protein_coding_gene
Pf3D7_06_v3	648874	648891	PF3D7_0615600		protein_coding_gene
Pf3D7_06_v3	649013	649027	PF3D7_0615600		protein_coding_gene
Pf3D7_06_v3	651361	651372	PF3D7_0615600		protein_coding_gene
Pf3D7_06_v3	651533	651549	PF3D7_0615600		protein_coding_gene
Pf3D7_06_v3	651806	651824	PF3D7_0615600		protein_coding_gene
Pf3D7_06_v3	654245	654259	PF3D7_0615600		protein_coding_gene
Pf3D7_06_v3	654269	654284	PF3D7_0615600		protein_coding_gene
Pf3D7_06_v3	654802	654813	PF3D7_0615600		protein_coding_gene
Pf3D7_06_v3	655552	655566	PF3D7_0615600		protein_coding_gene
Pf3D7_06_v3	656352	656363	PF3D7_0615700	ALYREF	protein_coding_gene
Pf3D7_06_v3	657138	657153	PF3D7_0615700	ALYREF	protein_coding_gene
Pf3D7_06_v3	658076	658094	PF3D7_0615800	COG4	protein_coding_gene
Pf3D7_06_v3	658208	658219	PF3D7_0615800	COG4	protein_coding_gene
Pf3D7_06_v3	659009	659022	PF3D7_0615800	COG4	protein_coding_gene
Pf3D7_06_v3	660181	660197	PF3D7_0615800	COG4	protein_coding_gene
Pf3D7_06_v3	661072	661082	PF3D7_0615800	COG4	protein_coding_gene
Pf3D7_06_v3	661737	661750	PF3D7_0615800	COG4	protein_coding_gene
Pf3D7_06_v3	661755	661767	PF3D7_0615800	COG4	protein_coding_gene
Pf3D7_06_v3	661810	661836	PF3D7_0615800	COG4	protein_coding_gene
Pf3D7_06_v3	662443	662456	PF3D7_0615900		protein_coding_gene
Pf3D7_06_v3	662485	662500	PF3D7_0615900		protein_coding_gene
Pf3D7_06_v3	663255	663273	PF3D7_0615900		protein_coding_gene
Pf3D7_06_v3	664755	664768	PF3D7_0615900		protein_coding_gene
Pf3D7_06_v3	667627	667660	PF3D7_0615900		protein_coding_gene
Pf3D7_06_v3	667837	667853	PF3D7_0615900		protein_coding_gene
Pf3D7_06_v3	668062	668072	PF3D7_0615900		protein_coding_gene
Pf3D7_06_v3	669925	669937	PF3D7_0616000	PDXK	protein_coding_gene
Pf3D7_06_v3	670700	670722	PF3D7_0616000	PDXK	protein_coding_gene
Pf3D7_06_v3	671138	671153	PF3D7_0616000	PDXK	protein_coding_gene
Pf3D7_06_v3	672546	672557	PF3D7_0616100		protein_coding_gene
Pf3D7_06_v3	672684	672697	PF3D7_0616100		protein_coding_gene
Pf3D7_06_v3	674224	674235	PF3D7_0616200	NDC80	protein_coding_gene
Pf3D7_06_v3	675858	675871	PF3D7_0616200	NDC80	protein_coding_gene
Pf3D7_06_v3	676118	676139	PF3D7_0616200	NDC80	protein_coding_gene
Pf3D7_06_v3	676306	676320	PF3D7_0616200	NDC80	protein_coding_gene
Pf3D7_06_v3	677558	677569	PF3D7_0616300		protein_coding_gene
Pf3D7_06_v3	678294	678309	PF3D7_0616400		protein_coding_gene
Pf3D7_06_v3	681337	681355	PF3D7_0616400		protein_coding_gene
Pf3D7_06_v3	684766	684778	PF3D7_0616500	TLP	protein_coding_gene
Pf3D7_06_v3	685013	685027	PF3D7_0616500	TLP	protein_coding_gene
Pf3D7_06_v3	685526	685557	PF3D7_0616500	TLP	protein_coding_gene
Pf3D7_06_v3	686778	686789	PF3D7_0616500	TLP	protein_coding_gene
Pf3D7_06_v3	687470	687489	PF3D7_0616500	TLP	protein_coding_gene
Pf3D7_06_v3	687778	687795	PF3D7_0616500	TLP	protein_coding_gene
Pf3D7_06_v3	688620	688634	PF3D7_0616500	TLP	protein_coding_gene
Pf3D7_06_v3	688839	688853	PF3D7_0616500	TLP	protein_coding_gene
Pf3D7_06_v3	691709	691722	PF3D7_0616700		protein_coding_gene
Pf3D7_06_v3	691868	691881	PF3D7_0616700		protein_coding_gene
Pf3D7_06_v3	693045	693060	PF3D7_0616700		protein_coding_gene
Pf3D7_06_v3	693275	693300	PF3D7_0616700		protein_coding_gene
Pf3D7_06_v3	693418	693433	PF3D7_0616700		protein_coding_gene
Pf3D7_06_v3	696261	696274	PF3D7_0616800	MQO	protein_coding_gene
Pf3D7_06_v3	696869	696881	PF3D7_0616800	MQO	protein_coding_gene
Pf3D7_06_v3	697302	697315	PF3D7_0616800	MQO	protein_coding_gene
Pf3D7_06_v3	697354	697370	PF3D7_0616800	MQO	protein_coding_gene
Pf3D7_06_v3	697468	697481	PF3D7_0616800	MQO	protein_coding_gene
Pf3D7_06_v3	697705	697719	PF3D7_0616800	MQO	protein_coding_gene
Pf3D7_06_v3	700226	700238	PF3D7_0616900		protein_coding_gene
Pf3D7_06_v3	702321	702335	PF3D7_0616900		protein_coding_gene
Pf3D7_06_v3	702605	702617	PF3D7_0616900		protein_coding_gene
Pf3D7_06_v3	704038	704049	PF3D7_0616900		protein_coding_gene
Pf3D7_06_v3	704038	704049	PF3D7_0617000	TOM40	protein_coding_gene
Pf3D7_06_v3	704148	704161	PF3D7_0616900		protein_coding_gene
Pf3D7_06_v3	704148	704161	PF3D7_0617000	TOM40	protein_coding_gene
Pf3D7_06_v3	704164	704184	PF3D7_0616900		protein_coding_gene
Pf3D7_06_v3	704164	704184	PF3D7_0617000	TOM40	protein_coding_gene
Pf3D7_06_v3	704285	704295	PF3D7_0617000	TOM40	protein_coding_gene
Pf3D7_06_v3	709766	709785	PF3D7_0617100		protein_coding_gene
Pf3D7_06_v3	712649	712664	PF3D7_0617100		protein_coding_gene
Pf3D7_06_v3	712874	712888	PF3D7_0617100		protein_coding_gene
Pf3D7_06_v3	713397	713409	PF3D7_0617100		protein_coding_gene
Pf3D7_06_v3	713879	713892	PF3D7_0617100		protein_coding_gene
Pf3D7_06_v3	713962	713984	PF3D7_0617100		protein_coding_gene
Pf3D7_06_v3	714168	714180	PF3D7_0617100		protein_coding_gene
Pf3D7_06_v3	714483	714497	PF3D7_0617100		protein_coding_gene
Pf3D7_06_v3	715034	715048	PF3D7_0617200		protein_coding_gene
Pf3D7_06_v3	717485	717502	PF3D7_0617200		protein_coding_gene
Pf3D7_06_v3	718011	718024	PF3D7_0617200		protein_coding_gene
Pf3D7_06_v3	718252	718266	PF3D7_0617200		protein_coding_gene
Pf3D7_06_v3	718868	718882	PF3D7_0617200		protein_coding_gene
Pf3D7_06_v3	721230	721241	PF3D7_0617300		protein_coding_gene
Pf3D7_06_v3	723930	723948	PF3D7_0617400	VAR	protein_coding_gene
Pf3D7_06_v3	724958	724971	PF3D7_0617400	VAR	protein_coding_gene
Pf3D7_06_v3	725425	725442	PF3D7_0617400	VAR	protein_coding_gene
Pf3D7_06_v3	725577	725595	PF3D7_0617400	VAR	protein_coding_gene
Pf3D7_06_v3	725653	725673	PF3D7_0617400	VAR	protein_coding_gene
Pf3D7_06_v3	725802	725817	PF3D7_0617400	VAR	protein_coding_gene
Pf3D7_06_v3	726406	726419	PF3D7_0617400	VAR	protein_coding_gene
Pf3D7_06_v3	726936	726952	PF3D7_0617400	VAR	protein_coding_gene
Pf3D7_06_v3	726956	727109	PF3D7_0617400	VAR	protein_coding_gene
Pf3D7_06_v3	727230	727310	PF3D7_0617400	VAR	protein_coding_gene
Pf3D7_06_v3	727488	727503	PF3D7_0617400	VAR	protein_coding_gene
Pf3D7_06_v3	727541	727553	PF3D7_0617400	VAR	protein_coding_gene
Pf3D7_06_v3	727617	727629	PF3D7_0617400	VAR	protein_coding_gene
Pf3D7_06_v3	727645	728097	PF3D7_0617400	VAR	protein_coding_gene
Pf3D7_06_v3	728479	728493	PF3D7_0617400	VAR	protein_coding_gene
Pf3D7_06_v3	728497	728515	PF3D7_0617400	VAR	protein_coding_gene
Pf3D7_06_v3	728830	728849	PF3D7_0617400	VAR	protein_coding_gene
Pf3D7_06_v3	728949	728964	PF3D7_0617400	VAR	protein_coding_gene
Pf3D7_06_v3	729042	729068	PF3D7_0617400	VAR	protein_coding_gene
Pf3D7_06_v3	729180	729196	PF3D7_0617400	VAR	protein_coding_gene
Pf3D7_06_v3	729211	729223	PF3D7_0617400	VAR	protein_coding_gene
Pf3D7_06_v3	729307	729354	PF3D7_0617400	VAR	protein_coding_gene
Pf3D7_06_v3	730024	730044	PF3D7_0617400	VAR	protein_coding_gene
Pf3D7_06_v3	730065	730078	PF3D7_0617400	VAR	protein_coding_gene
Pf3D7_06_v3	730082	730106	PF3D7_0617400	VAR	protein_coding_gene
Pf3D7_06_v3	731144	731162	PF3D7_0617400	VAR	protein_coding_gene
Pf3D7_06_v3	731235	731249	PF3D7_0617400	VAR	protein_coding_gene
Pf3D7_06_v3	731377	731392	PF3D7_0617400	VAR	protein_coding_gene
Pf3D7_06_v3	731467	731488	PF3D7_0617400	VAR	protein_coding_gene
Pf3D7_06_v3	738401	738426	PF3D7_0617600		protein_coding_gene
Pf3D7_06_v3	738532	738562	PF3D7_0617600		protein_coding_gene
Pf3D7_06_v3	738750	738761	PF3D7_0617600		protein_coding_gene
Pf3D7_06_v3	741416	741433	PF3D7_0617700	RIF	protein_coding_gene
Pf3D7_06_v3	741547	741557	PF3D7_0617700	RIF	protein_coding_gene
Pf3D7_06_v3	742170	742183	PF3D7_0617700	RIF	protein_coding_gene
Pf3D7_06_v3	748422	748436	PF3D7_0617800	H2A	protein_coding_gene
Pf3D7_06_v3	748650	748663	PF3D7_0617800	H2A	protein_coding_gene
Pf3D7_06_v3	748740	748753	PF3D7_0617800	H2A	protein_coding_gene
Pf3D7_06_v3	753434	753453	PF3D7_0617900	H3.3	protein_coding_gene
Pf3D7_06_v3	754482	754495	PF3D7_0617900	H3.3	protein_coding_gene
Pf3D7_06_v3	754520	754535	PF3D7_0617900	H3.3	protein_coding_gene
Pf3D7_06_v3	754718	754733	PF3D7_0617900	H3.3	protein_coding_gene
Pf3D7_06_v3	754777	754789	PF3D7_0617900	H3.3	protein_coding_gene
Pf3D7_06_v3	757771	757783	PF3D7_0618000		protein_coding_gene
Pf3D7_06_v3	760825	760838	PF3D7_0618000		protein_coding_gene
Pf3D7_06_v3	762909	762921	PF3D7_0618100		protein_coding_gene
Pf3D7_06_v3	763403	763418	PF3D7_0618100		protein_coding_gene
Pf3D7_06_v3	768836	768851	PF3D7_0618300		protein_coding_gene
Pf3D7_06_v3	768870	768886	PF3D7_0618300		protein_coding_gene
Pf3D7_06_v3	774623	775230	PF3D7_0618500	MDH	protein_coding_gene
Pf3D7_06_v3	776828	776838	PF3D7_0618600	ROM10	protein_coding_gene
Pf3D7_06_v3	779477	779490	PF3D7_0618700		protein_coding_gene
Pf3D7_06_v3	779477	779490	PF3D7_0618800		protein_coding_gene
Pf3D7_06_v3	780469	780482	PF3D7_0618800		protein_coding_gene
Pf3D7_06_v3	780509	780522	PF3D7_0618800		protein_coding_gene
Pf3D7_06_v3	782490	782508	PF3D7_0618800		protein_coding_gene
Pf3D7_06_v3	786032	786053	PF3D7_0618900	GPI1	protein_coding_gene
Pf3D7_06_v3	787470	787483	PF3D7_0618900	GPI1	protein_coding_gene
Pf3D7_06_v3	788995	789007	PF3D7_0619000		protein_coding_gene
Pf3D7_06_v3	794534	794547	PF3D7_0619000		protein_coding_gene
Pf3D7_06_v3	795884	795898	PF3D7_0619000		protein_coding_gene
Pf3D7_06_v3	798254	798272	PF3D7_0619100		protein_coding_gene
Pf3D7_06_v3	799777	799792	PF3D7_0619200		protein_coding_gene
Pf3D7_06_v3	800119	800135	PF3D7_0619200		protein_coding_gene
Pf3D7_06_v3	800506	800524	PF3D7_0619200		protein_coding_gene
Pf3D7_06_v3	801011	801023	PF3D7_0619200		protein_coding_gene
Pf3D7_06_v3	803194	803207	PF3D7_0619300		protein_coding_gene
Pf3D7_06_v3	803194	803207	PF3D7_0619200		protein_coding_gene
Pf3D7_06_v3	804795	804807	PF3D7_0619300		protein_coding_gene
Pf3D7_06_v3	813142	813158	PF3D7_0619300		protein_coding_gene
Pf3D7_06_v3	813274	813291	PF3D7_0619300		protein_coding_gene
Pf3D7_06_v3	815676	815690	PF3D7_0619400		protein_coding_gene
Pf3D7_06_v3	815988	816322	PF3D7_0619400		protein_coding_gene
Pf3D7_06_v3	816332	816344	PF3D7_0619400		protein_coding_gene
Pf3D7_06_v3	816463	816481	PF3D7_0619400		protein_coding_gene
Pf3D7_06_v3	816867	816882	PF3D7_0619400		protein_coding_gene
Pf3D7_06_v3	817245	817257	PF3D7_0619400		protein_coding_gene
Pf3D7_06_v3	817578	817592	PF3D7_0619400		protein_coding_gene
Pf3D7_06_v3	818067	818080	PF3D7_0619400		protein_coding_gene
Pf3D7_06_v3	820418	820432	PF3D7_0619500	ACS12	protein_coding_gene
Pf3D7_06_v3	821275	821297	PF3D7_0619500	ACS12	protein_coding_gene
Pf3D7_06_v3	822804	822817	PF3D7_0619500	ACS12	protein_coding_gene
Pf3D7_06_v3	824044	824059	PF3D7_0619500	ACS12	protein_coding_gene
Pf3D7_06_v3	824076	824090	PF3D7_0619500	ACS12	protein_coding_gene
Pf3D7_06_v3	825231	825241	PF3D7_0619600		protein_coding_gene
Pf3D7_06_v3	825624	825710	PF3D7_0619600		protein_coding_gene
Pf3D7_06_v3	828657	828671	PF3D7_0619700		protein_coding_gene
Pf3D7_06_v3	840564	840576	PF3D7_0619900	SF3A2	protein_coding_gene
Pf3D7_06_v3	842520	842541	PF3D7_0620000	PIMMS43	protein_coding_gene
Pf3D7_06_v3	843067	843080	PF3D7_0620000	PIMMS43	protein_coding_gene
Pf3D7_06_v3	845866	845880	PF3D7_0620100	ATPTG12	protein_coding_gene
Pf3D7_06_v3	847327	847342	PF3D7_0620200		protein_coding_gene
Pf3D7_06_v3	849873	849886	PF3D7_0620300		protein_coding_gene
Pf3D7_06_v3	851627	851639	PF3D7_0620400	MSP10	protein_coding_gene
Pf3D7_06_v3	854403	854421	PF3D7_0620500		protein_coding_gene
Pf3D7_06_v3	855284	855298	PF3D7_0620500		protein_coding_gene
Pf3D7_06_v3	857018	857029	PF3D7_0620500		protein_coding_gene
Pf3D7_06_v3	859053	859066	PF3D7_0620700		protein_coding_gene
Pf3D7_06_v3	860068	860082	PF3D7_0620700		protein_coding_gene
Pf3D7_06_v3	864949	864960	PF3D7_0621000	ApSigma	protein_coding_gene
Pf3D7_06_v3	866954	866966	PF3D7_0621100		protein_coding_gene
Pf3D7_06_v3	867173	867188	PF3D7_0621100		protein_coding_gene
Pf3D7_06_v3	868454	868477	PF3D7_0621100		protein_coding_gene
Pf3D7_06_v3	869940	869959	PF3D7_0621100		protein_coding_gene
Pf3D7_06_v3	871437	871456	PF3D7_0621200	PDX1	protein_coding_gene
Pf3D7_06_v3	871530	871541	PF3D7_0621200	PDX1	protein_coding_gene
Pf3D7_06_v3	871782	871816	PF3D7_0621200	PDX1	protein_coding_gene
Pf3D7_06_v3	872073	872090	PF3D7_0621200	PDX1	protein_coding_gene
Pf3D7_06_v3	875320	875333	PF3D7_0621300	PUF3	protein_coding_gene
Pf3D7_06_v3	876083	876098	PF3D7_0621300	PUF3	protein_coding_gene
Pf3D7_06_v3	876249	876260	PF3D7_0621300	PUF3	protein_coding_gene
Pf3D7_06_v3	879212	879222	PF3D7_0621400	ALV7	protein_coding_gene
Pf3D7_06_v3	880335	880346	PF3D7_0621400	ALV7	protein_coding_gene
Pf3D7_06_v3	884024	884036	PF3D7_0621700		protein_coding_gene
Pf3D7_06_v3	884301	884317	PF3D7_0621700		protein_coding_gene
Pf3D7_06_v3	884936	884956	PF3D7_0621700		protein_coding_gene
Pf3D7_06_v3	885155	885172	PF3D7_0621700		protein_coding_gene
Pf3D7_06_v3	887129	887145	PF3D7_0621700		protein_coding_gene
Pf3D7_06_v3	892683	892696	PF3D7_0621800		protein_coding_gene
Pf3D7_06_v3	892780	892791	PF3D7_0621800		protein_coding_gene
Pf3D7_06_v3	893123	893267	PF3D7_0621900	SRP68	protein_coding_gene
Pf3D7_06_v3	893504	893520	PF3D7_0621900	SRP68	protein_coding_gene
Pf3D7_06_v3	894519	894537	PF3D7_0621900	SRP68	protein_coding_gene
Pf3D7_06_v3	894898	894912	PF3D7_0621900	SRP68	protein_coding_gene
Pf3D7_06_v3	894999	895010	PF3D7_0621900	SRP68	protein_coding_gene
Pf3D7_06_v3	897515	897553	PF3D7_0622000		protein_coding_gene
Pf3D7_06_v3	897583	897595	PF3D7_0622000		protein_coding_gene
Pf3D7_06_v3	898142	898231	PF3D7_0622100		protein_coding_gene
Pf3D7_06_v3	899461	899473	PF3D7_0622100		protein_coding_gene
Pf3D7_06_v3	900017	900043	PF3D7_0622100		protein_coding_gene
Pf3D7_06_v3	900158	900171	PF3D7_0622100		protein_coding_gene
Pf3D7_06_v3	904347	904361	PF3D7_0622200	MIAB	protein_coding_gene
Pf3D7_06_v3	904684	904700	PF3D7_0622200	MIAB	protein_coding_gene
Pf3D7_06_v3	905062	905081	PF3D7_0622200	MIAB	protein_coding_gene
Pf3D7_06_v3	910347	910367	PF3D7_0622300		protein_coding_gene
Pf3D7_06_v3	910553	910565	PF3D7_0622300		protein_coding_gene
Pf3D7_06_v3	911158	911171	PF3D7_0622300		protein_coding_gene
Pf3D7_06_v3	911474	911495	PF3D7_0622400		protein_coding_gene
Pf3D7_06_v3	913291	913304	PF3D7_0622500		protein_coding_gene
Pf3D7_06_v3	916384	916396	PF3D7_0622700		protein_coding_gene
Pf3D7_06_v3	919681	919695	PF3D7_0622800		protein_coding_gene
Pf3D7_06_v3	920320	920331	PF3D7_0622800		protein_coding_gene
Pf3D7_06_v3	920457	920474	PF3D7_0622800		protein_coding_gene
Pf3D7_06_v3	920737	920753	PF3D7_0622800		protein_coding_gene
Pf3D7_06_v3	920997	921015	PF3D7_0622800		protein_coding_gene
Pf3D7_06_v3	922037	922154	PF3D7_0622800		protein_coding_gene
Pf3D7_06_v3	922696	922711	PF3D7_0622800		protein_coding_gene
Pf3D7_06_v3	923699	923713	PF3D7_0622800		protein_coding_gene
Pf3D7_06_v3	924309	924326	PF3D7_0622800		protein_coding_gene
Pf3D7_06_v3	924309	924326	PF3D7_0622900	AP2Tel	protein_coding_gene
Pf3D7_06_v3	927430	927443	PF3D7_0622900	AP2Tel	protein_coding_gene
Pf3D7_06_v3	928005	928018	PF3D7_0622900	AP2Tel	protein_coding_gene
Pf3D7_06_v3	929132	929143	PF3D7_0622900	AP2Tel	protein_coding_gene
Pf3D7_06_v3	929524	929534	PF3D7_0622900	AP2Tel	protein_coding_gene
Pf3D7_06_v3	929852	929865	PF3D7_0622900	AP2Tel	protein_coding_gene
Pf3D7_06_v3	930952	930976	PF3D7_0622900	AP2Tel	protein_coding_gene
Pf3D7_06_v3	936937	936953	PF3D7_0623000	CS	protein_coding_gene
Pf3D7_06_v3	937592	937605	PF3D7_0623000	CS	protein_coding_gene
Pf3D7_06_v3	937680	937696	PF3D7_0623000	CS	protein_coding_gene
Pf3D7_06_v3	937745	937764	PF3D7_0623000	CS	protein_coding_gene
Pf3D7_06_v3	938568	938586	PF3D7_0623000	CS	protein_coding_gene
Pf3D7_06_v3	938589	938605	PF3D7_0623000	CS	protein_coding_gene
Pf3D7_06_v3	940172	940183	PF3D7_0623100	NAB2	protein_coding_gene
Pf3D7_06_v3	940556	940567	PF3D7_0623100	NAB2	protein_coding_gene
Pf3D7_06_v3	940899	940916	PF3D7_0623100	NAB2	protein_coding_gene
Pf3D7_06_v3	941953	941966	PF3D7_0623100	NAB2	protein_coding_gene
Pf3D7_06_v3	941999	942017	PF3D7_0623100	NAB2	protein_coding_gene
Pf3D7_06_v3	942371	942383	PF3D7_0623100	NAB2	protein_coding_gene
Pf3D7_06_v3	942792	942806	PF3D7_0623100	NAB2	protein_coding_gene
Pf3D7_06_v3	943237	943247	PF3D7_0623100	NAB2	protein_coding_gene
Pf3D7_06_v3	945292	945313	PF3D7_0623200	FNR	protein_coding_gene
Pf3D7_06_v3	946169	946182	PF3D7_0623200	FNR	protein_coding_gene
Pf3D7_06_v3	946214	946226	PF3D7_0623200	FNR	protein_coding_gene
Pf3D7_06_v3	948308	948322	PF3D7_0623300		protein_coding_gene
Pf3D7_06_v3	950254	950278	PF3D7_0623400	Mei2	protein_coding_gene
Pf3D7_06_v3	950917	950931	PF3D7_0623400	Mei2	protein_coding_gene
Pf3D7_06_v3	953313	953334	PF3D7_0623500	SOD2	protein_coding_gene
Pf3D7_06_v3	953585	953598	PF3D7_0623500	SOD2	protein_coding_gene
Pf3D7_06_v3	956080	956091	PF3D7_0623600		protein_coding_gene
Pf3D7_06_v3	956766	956782	PF3D7_0623600		protein_coding_gene
Pf3D7_06_v3	956819	956830	PF3D7_0623600		protein_coding_gene
Pf3D7_06_v3	956838	956853	PF3D7_0623600		protein_coding_gene
Pf3D7_06_v3	957054	957087	PF3D7_0623600		protein_coding_gene
Pf3D7_06_v3	957819	957839	PF3D7_0623600		protein_coding_gene
Pf3D7_06_v3	958437	958449	PF3D7_0623600		protein_coding_gene
Pf3D7_06_v3	958665	958678	PF3D7_0623600		protein_coding_gene
Pf3D7_06_v3	959381	959397	PF3D7_0623700	SUV3	protein_coding_gene
Pf3D7_06_v3	959937	959958	PF3D7_0623700	SUV3	protein_coding_gene
Pf3D7_06_v3	960915	960930	PF3D7_0623700	SUV3	protein_coding_gene
Pf3D7_06_v3	961256	961271	PF3D7_0623700	SUV3	protein_coding_gene
Pf3D7_06_v3	961301	961312	PF3D7_0623700	SUV3	protein_coding_gene
Pf3D7_06_v3	962877	962888	PF3D7_0623800	TKL4	protein_coding_gene
Pf3D7_06_v3	963962	963976	PF3D7_0623800	TKL4	protein_coding_gene
Pf3D7_06_v3	964599	964611	PF3D7_0623800	TKL4	protein_coding_gene
Pf3D7_06_v3	964825	964841	PF3D7_0623800	TKL4	protein_coding_gene
Pf3D7_06_v3	966596	966611	PF3D7_0623800	TKL4	protein_coding_gene
Pf3D7_06_v3	967442	967456	PF3D7_0623800	TKL4	protein_coding_gene
Pf3D7_06_v3	968059	968074	PF3D7_0623800	TKL4	protein_coding_gene
Pf3D7_06_v3	968523	968536	PF3D7_0623800	TKL4	protein_coding_gene
Pf3D7_06_v3	969177	969202	PF3D7_0623800	TKL4	protein_coding_gene
Pf3D7_06_v3	974522	974537	PF3D7_0623800	TKL4	protein_coding_gene
Pf3D7_06_v3	977224	977239	PF3D7_0623900		protein_coding_gene
Pf3D7_06_v3	977248	977269	PF3D7_0623900		protein_coding_gene
Pf3D7_06_v3	981282	981294	PF3D7_0624000	HK	protein_coding_gene
Pf3D7_06_v3	981617	981631	PF3D7_0624000	HK	protein_coding_gene
Pf3D7_06_v3	981828	981841	PF3D7_0624000	HK	protein_coding_gene
Pf3D7_06_v3	982041	982052	PF3D7_0624000	HK	protein_coding_gene
Pf3D7_06_v3	982203	982215	PF3D7_0624000	HK	protein_coding_gene
Pf3D7_06_v3	982277	982290	PF3D7_0624000	HK	protein_coding_gene
Pf3D7_06_v3	982302	982315	PF3D7_0624000	HK	protein_coding_gene
Pf3D7_06_v3	982642	982658	PF3D7_0624000	HK	protein_coding_gene
Pf3D7_06_v3	983970	983999	PF3D7_0624100		protein_coding_gene
Pf3D7_06_v3	984730	984741	PF3D7_0624100		protein_coding_gene
Pf3D7_06_v3	985722	985733	PF3D7_0624200		protein_coding_gene
Pf3D7_06_v3	986551	986564	PF3D7_0624200		protein_coding_gene
Pf3D7_06_v3	986657	986673	PF3D7_0624200		protein_coding_gene
Pf3D7_06_v3	987864	987886	PF3D7_0624300		protein_coding_gene
Pf3D7_06_v3	988260	988271	PF3D7_0624300		protein_coding_gene
Pf3D7_06_v3	990433	990458	PF3D7_0624400		protein_coding_gene
Pf3D7_06_v3	991913	991925	PF3D7_0624400		protein_coding_gene
Pf3D7_06_v3	992112	992131	PF3D7_0624400		protein_coding_gene
Pf3D7_06_v3	993995	994006	PF3D7_0624500	APC11	protein_coding_gene
Pf3D7_06_v3	1002070	1002081	PF3D7_0624600	ISWI	protein_coding_gene
Pf3D7_06_v3	1003739	1003752	PF3D7_0624600	ISWI	protein_coding_gene
Pf3D7_06_v3	1004396	1004415	PF3D7_0624600	ISWI	protein_coding_gene
Pf3D7_06_v3	1006416	1006433	PF3D7_0624600	ISWI	protein_coding_gene
Pf3D7_06_v3	1006454	1006468	PF3D7_0624600	ISWI	protein_coding_gene
Pf3D7_06_v3	1007176	1007190	PF3D7_0624600	ISWI	protein_coding_gene
Pf3D7_06_v3	1010363	1010378	PF3D7_0624700	PIGL	protein_coding_gene
Pf3D7_06_v3	1010571	1010583	PF3D7_0624700	PIGL	protein_coding_gene
Pf3D7_06_v3	1011574	1011601	PF3D7_0624800		protein_coding_gene
Pf3D7_06_v3	1011756	1011772	PF3D7_0624800		protein_coding_gene
Pf3D7_06_v3	1012022	1012036	PF3D7_0624800		protein_coding_gene
Pf3D7_06_v3	1013822	1013846	PF3D7_0624800		protein_coding_gene
Pf3D7_06_v3	1015730	1015742	PF3D7_0624900		protein_coding_gene
Pf3D7_06_v3	1017550	1017563	PF3D7_0624900		protein_coding_gene
Pf3D7_06_v3	1017661	1017681	PF3D7_0624900		protein_coding_gene
Pf3D7_06_v3	1020953	1020969	PF3D7_0625000	SMS1	protein_coding_gene
Pf3D7_06_v3	1023102	1023154	PF3D7_0625100	SMS2	protein_coding_gene
Pf3D7_06_v3	1027654	1027669	PF3D7_0625300	MtDNAP	protein_coding_gene
Pf3D7_06_v3	1028174	1028193	PF3D7_0625300	MtDNAP	protein_coding_gene
Pf3D7_06_v3	1028222	1028235	PF3D7_0625300	MtDNAP	protein_coding_gene
Pf3D7_06_v3	1028739	1028753	PF3D7_0625300	MtDNAP	protein_coding_gene
Pf3D7_06_v3	1028781	1028796	PF3D7_0625300	MtDNAP	protein_coding_gene
Pf3D7_06_v3	1030208	1030223	PF3D7_0625300	MtDNAP	protein_coding_gene
Pf3D7_06_v3	1032478	1032490	PF3D7_0625400		protein_coding_gene
Pf3D7_06_v3	1034006	1034021	PF3D7_0625400		protein_coding_gene
Pf3D7_06_v3	1036931	1036944	PF3D7_0625500		protein_coding_gene
Pf3D7_06_v3	1040273	1040316	PF3D7_0625600	PAP	protein_coding_gene
Pf3D7_06_v3	1040324	1040337	PF3D7_0625600	PAP	protein_coding_gene
Pf3D7_06_v3	1040585	1040599	PF3D7_0625600	PAP	protein_coding_gene
Pf3D7_06_v3	1040608	1040627	PF3D7_0625600	PAP	protein_coding_gene
Pf3D7_06_v3	1043565	1043586	PF3D7_0625800		protein_coding_gene
Pf3D7_06_v3	1043618	1043633	PF3D7_0625800		protein_coding_gene
Pf3D7_06_v3	1044342	1044353	PF3D7_0625800		protein_coding_gene
Pf3D7_06_v3	1045668	1045681	PF3D7_0625800		protein_coding_gene
Pf3D7_06_v3	1051344	1051360	PF3D7_0626000		protein_coding_gene
Pf3D7_06_v3	1051783	1051795	PF3D7_0626000		protein_coding_gene
Pf3D7_06_v3	1056905	1056919	PF3D7_0626100		protein_coding_gene
Pf3D7_06_v3	1057328	1057346	PF3D7_0626100		protein_coding_gene
Pf3D7_06_v3	1058037	1058050	PF3D7_0626100		protein_coding_gene
Pf3D7_06_v3	1062044	1062057	PF3D7_0626300	FabB/FabF	protein_coding_gene
Pf3D7_06_v3	1062116	1062149	PF3D7_0626300	FabB/FabF	protein_coding_gene
Pf3D7_06_v3	1067214	1067230	PF3D7_0626400		protein_coding_gene
Pf3D7_06_v3	1067508	1067521	PF3D7_0626400		protein_coding_gene
Pf3D7_06_v3	1068303	1068314	PF3D7_0626400		protein_coding_gene
Pf3D7_06_v3	1068536	1068547	PF3D7_0626400		protein_coding_gene
Pf3D7_06_v3	1070096	1070108	PF3D7_0626500	CEP135	protein_coding_gene
Pf3D7_06_v3	1070477	1070491	PF3D7_0626500	CEP135	protein_coding_gene
Pf3D7_06_v3	1072776	1072801	PF3D7_0626500	CEP135	protein_coding_gene
Pf3D7_06_v3	1075181	1075202	PF3D7_0626700		protein_coding_gene
Pf3D7_06_v3	1075219	1075232	PF3D7_0626700		protein_coding_gene
Pf3D7_06_v3	1075640	1075655	PF3D7_0626700		protein_coding_gene
Pf3D7_06_v3	1075916	1075928	PF3D7_0626700		protein_coding_gene
Pf3D7_06_v3	1076042	1076056	PF3D7_0626700		protein_coding_gene
Pf3D7_06_v3	1076731	1076749	PF3D7_0626700		protein_coding_gene
Pf3D7_06_v3	1079018	1079031	PF3D7_0626800	PyrK	protein_coding_gene
Pf3D7_06_v3	1079537	1079570	PF3D7_0626800	PyrK	protein_coding_gene
Pf3D7_06_v3	1079978	1079996	PF3D7_0626800	PyrK	protein_coding_gene
Pf3D7_06_v3	1081702	1081713	PF3D7_0626800	PyrK	protein_coding_gene
Pf3D7_06_v3	1084192	1084204	PF3D7_0626900		protein_coding_gene
Pf3D7_06_v3	1084192	1084204	PF3D7_0627000		protein_coding_gene
Pf3D7_06_v3	1084659	1084671	PF3D7_0627000		protein_coding_gene
Pf3D7_06_v3	1085919	1085933	PF3D7_0627000		protein_coding_gene
Pf3D7_06_v3	1089674	1089686	PF3D7_0627100		protein_coding_gene
Pf3D7_06_v3	1090431	1090448	PF3D7_0627100		protein_coding_gene
Pf3D7_06_v3	1091269	1091282	PF3D7_0627100		protein_coding_gene
Pf3D7_06_v3	1091469	1091636	PF3D7_0627100		protein_coding_gene
Pf3D7_06_v3	1092743	1092754	PF3D7_0627100		protein_coding_gene
Pf3D7_06_v3	1093029	1093044	PF3D7_0627100		protein_coding_gene
Pf3D7_06_v3	1093676	1093697	PF3D7_0627100		protein_coding_gene
Pf3D7_06_v3	1094372	1094390	PF3D7_0627100		protein_coding_gene
Pf3D7_06_v3	1095309	1095323	PF3D7_0627200	PLC5	protein_coding_gene
Pf3D7_06_v3	1098207	1098220	PF3D7_0627300	RNF5	protein_coding_gene
Pf3D7_06_v3	1101955	1101970	PF3D7_0627500	DJ1	protein_coding_gene
Pf3D7_06_v3	1102814	1102826	PF3D7_0627500	DJ1	protein_coding_gene
Pf3D7_06_v3	1108418	1108435	PF3D7_0627700		protein_coding_gene
Pf3D7_06_v3	1109748	1109762	PF3D7_0627700		protein_coding_gene
Pf3D7_06_v3	1109770	1109790	PF3D7_0627700		protein_coding_gene
Pf3D7_06_v3	1109914	1109926	PF3D7_0627700		protein_coding_gene
Pf3D7_06_v3	1110056	1110072	PF3D7_0627700		protein_coding_gene
Pf3D7_06_v3	1110899	1110913	PF3D7_0627700		protein_coding_gene
Pf3D7_06_v3	1115144	1115157	PF3D7_0627800	ACAS	protein_coding_gene
Pf3D7_06_v3	1115239	1115251	PF3D7_0627800	ACAS	protein_coding_gene
Pf3D7_06_v3	1115496	1115508	PF3D7_0627800	ACAS	protein_coding_gene
Pf3D7_06_v3	1115582	1115593	PF3D7_0627800	ACAS	protein_coding_gene
Pf3D7_06_v3	1116425	1116438	PF3D7_0627800	ACAS	protein_coding_gene
Pf3D7_06_v3	1117476	1117501	PF3D7_0627800	ACAS	protein_coding_gene
Pf3D7_06_v3	1119591	1119604	PF3D7_0627900	POP4	protein_coding_gene
Pf3D7_06_v3	1120794	1120808	PF3D7_0627900	POP4	protein_coding_gene
Pf3D7_06_v3	1122814	1122839	PF3D7_0628100	HECT1	protein_coding_gene
Pf3D7_06_v3	1123495	1123511	PF3D7_0628100	HECT1	protein_coding_gene
Pf3D7_06_v3	1123586	1123603	PF3D7_0628100	HECT1	protein_coding_gene
Pf3D7_06_v3	1123714	1123730	PF3D7_0628100	HECT1	protein_coding_gene
Pf3D7_06_v3	1123995	1124019	PF3D7_0628100	HECT1	protein_coding_gene
Pf3D7_06_v3	1124649	1124667	PF3D7_0628100	HECT1	protein_coding_gene
Pf3D7_06_v3	1124835	1124847	PF3D7_0628100	HECT1	protein_coding_gene
Pf3D7_06_v3	1125091	1125107	PF3D7_0628100	HECT1	protein_coding_gene
Pf3D7_06_v3	1126690	1126718	PF3D7_0628100	HECT1	protein_coding_gene
Pf3D7_06_v3	1127095	1127109	PF3D7_0628100	HECT1	protein_coding_gene
Pf3D7_06_v3	1127199	1127214	PF3D7_0628100	HECT1	protein_coding_gene
Pf3D7_06_v3	1127351	1127380	PF3D7_0628100	HECT1	protein_coding_gene
Pf3D7_06_v3	1127932	1127945	PF3D7_0628100	HECT1	protein_coding_gene
Pf3D7_06_v3	1128743	1128756	PF3D7_0628100	HECT1	protein_coding_gene
Pf3D7_06_v3	1130152	1130168	PF3D7_0628100	HECT1	protein_coding_gene
Pf3D7_06_v3	1130669	1130681	PF3D7_0628100	HECT1	protein_coding_gene
Pf3D7_06_v3	1132989	1133003	PF3D7_0628100	HECT1	protein_coding_gene
Pf3D7_06_v3	1134027	1134041	PF3D7_0628100	HECT1	protein_coding_gene
Pf3D7_06_v3	1134410	1134423	PF3D7_0628100	HECT1	protein_coding_gene
Pf3D7_06_v3	1134541	1134684	PF3D7_0628100	HECT1	protein_coding_gene
Pf3D7_06_v3	1135546	1135562	PF3D7_0628100	HECT1	protein_coding_gene
Pf3D7_06_v3	1135830	1135844	PF3D7_0628100	HECT1	protein_coding_gene
Pf3D7_06_v3	1137310	1137322	PF3D7_0628100	HECT1	protein_coding_gene
Pf3D7_06_v3	1138225	1138239	PF3D7_0628100	HECT1	protein_coding_gene
Pf3D7_06_v3	1138789	1138803	PF3D7_0628100	HECT1	protein_coding_gene
Pf3D7_06_v3	1140834	1140846	PF3D7_0628100	HECT1	protein_coding_gene
Pf3D7_06_v3	1140950	1140961	PF3D7_0628100	HECT1	protein_coding_gene
Pf3D7_06_v3	1141057	1141070	PF3D7_0628100	HECT1	protein_coding_gene
Pf3D7_06_v3	1143214	1143229	PF3D7_0628100	HECT1	protein_coding_gene
Pf3D7_06_v3	1143982	1143996	PF3D7_0628100	HECT1	protein_coding_gene
Pf3D7_06_v3	1145146	1145158	PF3D7_0628100	HECT1	protein_coding_gene
Pf3D7_06_v3	1145811	1145826	PF3D7_0628100	HECT1	protein_coding_gene
Pf3D7_06_v3	1145968	1145980	PF3D7_0628100	HECT1	protein_coding_gene
Pf3D7_06_v3	1146280	1146293	PF3D7_0628100	HECT1	protein_coding_gene
Pf3D7_06_v3	1146654	1146682	PF3D7_0628100	HECT1	protein_coding_gene
Pf3D7_06_v3	1146832	1146850	PF3D7_0628100	HECT1	protein_coding_gene
Pf3D7_06_v3	1147284	1147296	PF3D7_0628100	HECT1	protein_coding_gene
Pf3D7_06_v3	1147748	1147760	PF3D7_0628100	HECT1	protein_coding_gene
Pf3D7_06_v3	1148053	1148065	PF3D7_0628100	HECT1	protein_coding_gene
Pf3D7_06_v3	1148816	1148830	PF3D7_0628100	HECT1	protein_coding_gene
Pf3D7_06_v3	1149154	1149171	PF3D7_0628100	HECT1	protein_coding_gene
Pf3D7_06_v3	1151097	1151114	PF3D7_0628100	HECT1	protein_coding_gene
Pf3D7_06_v3	1151818	1151831	PF3D7_0628100	HECT1	protein_coding_gene
Pf3D7_06_v3	1152004	1152018	PF3D7_0628100	HECT1	protein_coding_gene
Pf3D7_06_v3	1152204	1152227	PF3D7_0628100	HECT1	protein_coding_gene
Pf3D7_06_v3	1152901	1152914	PF3D7_0628100	HECT1	protein_coding_gene
Pf3D7_06_v3	1153004	1153019	PF3D7_0628100	HECT1	protein_coding_gene
Pf3D7_06_v3	1153199	1153215	PF3D7_0628100	HECT1	protein_coding_gene
Pf3D7_06_v3	1162660	1162672	PF3D7_0628200	PK4	protein_coding_gene
Pf3D7_06_v3	1164632	1164647	PF3D7_0628200	PK4	protein_coding_gene
Pf3D7_06_v3	1167204	1167217	PF3D7_0628200	PK4	protein_coding_gene
Pf3D7_06_v3	1168566	1168580	PF3D7_0628200	PK4	protein_coding_gene
Pf3D7_06_v3	1168779	1168795	PF3D7_0628200	PK4	protein_coding_gene
Pf3D7_06_v3	1171033	1171047	PF3D7_0628300	CEPT	protein_coding_gene
Pf3D7_06_v3	1172133	1172146	PF3D7_0628300	CEPT	protein_coding_gene
Pf3D7_06_v3	1172182	1172193	PF3D7_0628300	CEPT	protein_coding_gene
Pf3D7_06_v3	1172780	1172792	PF3D7_0628300	CEPT	protein_coding_gene
Pf3D7_06_v3	1175917	1175929	PF3D7_0628400		protein_coding_gene
Pf3D7_06_v3	1176731	1176748	PF3D7_0628400		protein_coding_gene
Pf3D7_06_v3	1179978	1179998	PF3D7_0628500		protein_coding_gene
Pf3D7_06_v3	1185440	1185459	PF3D7_0628700		protein_coding_gene
Pf3D7_06_v3	1185440	1185459	PF3D7_0628800	GATB	protein_coding_gene
Pf3D7_06_v3	1190470	1190480	PF3D7_0628900		protein_coding_gene
Pf3D7_06_v3	1192883	1192895	PF3D7_0628900		protein_coding_gene
Pf3D7_06_v3	1193402	1193420	PF3D7_0628900		protein_coding_gene
Pf3D7_06_v3	1193637	1193651	PF3D7_0628900		protein_coding_gene
Pf3D7_06_v3	1194312	1194334	PF3D7_0629000	GNA1	protein_coding_gene
Pf3D7_06_v3	1195859	1195877	PF3D7_0629100	NAPRT	protein_coding_gene
Pf3D7_06_v3	1197079	1197104	PF3D7_0629100	NAPRT	protein_coding_gene
Pf3D7_06_v3	1197860	1197877	PF3D7_0629100	NAPRT	protein_coding_gene
Pf3D7_06_v3	1200862	1200875	PF3D7_0629200		protein_coding_gene
Pf3D7_06_v3	1200899	1200921	PF3D7_0629200		protein_coding_gene
Pf3D7_06_v3	1205368	1205390	PF3D7_0629300	PL	protein_coding_gene
Pf3D7_06_v3	1205971	1205989	PF3D7_0629300	PL	protein_coding_gene
Pf3D7_06_v3	1206039	1206052	PF3D7_0629300	PL	protein_coding_gene
Pf3D7_06_v3	1206529	1206551	PF3D7_0629300	PL	protein_coding_gene
Pf3D7_06_v3	1206827	1206972	PF3D7_0629300	PL	protein_coding_gene
Pf3D7_06_v3	1207740	1207761	PF3D7_0629300	PL	protein_coding_gene
Pf3D7_06_v3	1214667	1214681	PF3D7_0629500	AAT1	protein_coding_gene
Pf3D7_06_v3	1215157	1215168	PF3D7_0629500	AAT1	protein_coding_gene
Pf3D7_06_v3	1223208	1223219	PF3D7_0629700	SET1	protein_coding_gene
Pf3D7_06_v3	1223225	1223239	PF3D7_0629700	SET1	protein_coding_gene
Pf3D7_06_v3	1223355	1223367	PF3D7_0629700	SET1	protein_coding_gene
Pf3D7_06_v3	1223980	1223991	PF3D7_0629700	SET1	protein_coding_gene
Pf3D7_06_v3	1224322	1224345	PF3D7_0629700	SET1	protein_coding_gene
Pf3D7_06_v3	1226066	1226079	PF3D7_0629700	SET1	protein_coding_gene
Pf3D7_06_v3	1226143	1226157	PF3D7_0629700	SET1	protein_coding_gene
Pf3D7_06_v3	1226898	1226910	PF3D7_0629700	SET1	protein_coding_gene
Pf3D7_06_v3	1226994	1227005	PF3D7_0629700	SET1	protein_coding_gene
Pf3D7_06_v3	1227321	1227352	PF3D7_0629700	SET1	protein_coding_gene
Pf3D7_06_v3	1227737	1227748	PF3D7_0629700	SET1	protein_coding_gene
Pf3D7_06_v3	1228717	1228733	PF3D7_0629700	SET1	protein_coding_gene
Pf3D7_06_v3	1230151	1230164	PF3D7_0629700	SET1	protein_coding_gene
Pf3D7_06_v3	1230778	1230791	PF3D7_0629700	SET1	protein_coding_gene
Pf3D7_06_v3	1233288	1233302	PF3D7_0629700	SET1	protein_coding_gene
Pf3D7_06_v3	1234441	1234458	PF3D7_0629700	SET1	protein_coding_gene
Pf3D7_06_v3	1234475	1234487	PF3D7_0629700	SET1	protein_coding_gene
Pf3D7_06_v3	1239306	1239322	PF3D7_0629700	SET1	protein_coding_gene
Pf3D7_06_v3	1242296	1242308	PF3D7_0629700	SET1	protein_coding_gene
Pf3D7_06_v3	1242455	1242469	PF3D7_0629700	SET1	protein_coding_gene
Pf3D7_06_v3	1242890	1242902	PF3D7_0629700	SET1	protein_coding_gene
Pf3D7_06_v3	1244417	1244430	PF3D7_0629800		protein_coding_gene
Pf3D7_06_v3	1250594	1250613	PF3D7_0629900		protein_coding_gene
Pf3D7_06_v3	1251047	1251061	PF3D7_0629900		protein_coding_gene
Pf3D7_06_v3	1251310	1251323	PF3D7_0629900		protein_coding_gene
Pf3D7_06_v3	1252566	1252585	PF3D7_0630000		protein_coding_gene
Pf3D7_06_v3	1252815	1252828	PF3D7_0630000		protein_coding_gene
Pf3D7_06_v3	1253616	1253628	PF3D7_0630000		protein_coding_gene
Pf3D7_06_v3	1254981	1254991	PF3D7_0630100		protein_coding_gene
Pf3D7_06_v3	1256350	1256363	PF3D7_0630100		protein_coding_gene
Pf3D7_06_v3	1258373	1259019	PF3D7_0630200	PSOP6	protein_coding_gene
Pf3D7_06_v3	1259148	1259159	PF3D7_0630200	PSOP6	protein_coding_gene
Pf3D7_06_v3	1259288	1259301	PF3D7_0630200	PSOP6	protein_coding_gene
Pf3D7_06_v3	1259587	1259601	PF3D7_0630200	PSOP6	protein_coding_gene
Pf3D7_06_v3	1262046	1262058	PF3D7_0630300		protein_coding_gene
Pf3D7_06_v3	1263168	1263180	PF3D7_0630300		protein_coding_gene
Pf3D7_06_v3	1267810	1267822	PF3D7_0630300		protein_coding_gene
Pf3D7_06_v3	1269576	1269594	PF3D7_0630300		protein_coding_gene
Pf3D7_06_v3	1281053	1281064	PF3D7_0630600		protein_coding_gene
Pf3D7_06_v3	1288622	1288640	PF3D7_0630800		protein_coding_gene
Pf3D7_06_v3	1289755	1289768	PF3D7_0630800		protein_coding_gene
Pf3D7_06_v3	1291523	1291536	PF3D7_0630900	HAS1	protein_coding_gene
Pf3D7_06_v3	1292376	1292388	PF3D7_0630900	HAS1	protein_coding_gene
Pf3D7_06_v3	1292396	1292425	PF3D7_0630900	HAS1	protein_coding_gene
Pf3D7_06_v3	1292441	1292457	PF3D7_0630900	HAS1	protein_coding_gene
Pf3D7_06_v3	1295477	1295488	PF3D7_0631000		protein_coding_gene
Pf3D7_06_v3	1295866	1295879	PF3D7_0631000		protein_coding_gene
Pf3D7_06_v3	1298522	1298534	PF3D7_0631100		protein_coding_gene
Pf3D7_06_v3	1321589	1321604	PF3D7_0631500	EPF3	protein_coding_gene
Pf3D7_06_v3	1330352	1330371	PF3D7_0631800	RIF	protein_coding_gene
Pf3D7_06_v3	1333697	1333709	PF3D7_0631900		protein_coding_gene
Pf3D7_06_v3	1333725	1333739	PF3D7_0631900		protein_coding_gene
Pf3D7_06_v3	1333753	1333767	PF3D7_0631900		protein_coding_gene
Pf3D7_06_v3	1333830	1333867	PF3D7_0631900		protein_coding_gene
Pf3D7_06_v3	1336903	1336915	PF3D7_0632000	RIF	protein_coding_gene
Pf3D7_06_v3	1336923	1336948	PF3D7_0632000	RIF	protein_coding_gene
Pf3D7_06_v3	1337162	1337173	PF3D7_0632000	RIF	protein_coding_gene
Pf3D7_06_v3	1341526	1341564	PF3D7_0632200	RIF	protein_coding_gene
Pf3D7_06_v3	1341673	1341691	PF3D7_0632200	RIF	protein_coding_gene
Pf3D7_06_v3	1341860	1341884	PF3D7_0632200	RIF	protein_coding_gene
Pf3D7_06_v3	1342001	1342329	PF3D7_0632200	RIF	protein_coding_gene
Pf3D7_06_v3	1348192	1348216	PF3D7_0632300	RIF	protein_coding_gene
Pf3D7_06_v3	1351053	1351070	PF3D7_0632400	RIF	protein_coding_gene
Pf3D7_06_v3	1351401	1351414	PF3D7_0632400	RIF	protein_coding_gene
Pf3D7_06_v3	1351507	1351741	PF3D7_0632400	RIF	protein_coding_gene
Pf3D7_06_v3	1351772	1351799	PF3D7_0632400	RIF	protein_coding_gene
Pf3D7_06_v3	1351860	1351873	PF3D7_0632400	RIF	protein_coding_gene
Pf3D7_06_v3	1351920	1351932	PF3D7_0632400	RIF	protein_coding_gene
Pf3D7_06_v3	1356136	1356148	PF3D7_0632500	VAR	protein_coding_gene
Pf3D7_06_v3	1356172	1356195	PF3D7_0632500	VAR	protein_coding_gene
Pf3D7_06_v3	1356202	1356216	PF3D7_0632500	VAR	protein_coding_gene
Pf3D7_06_v3	1356500	1356512	PF3D7_0632500	VAR	protein_coding_gene
Pf3D7_06_v3	1356765	1356777	PF3D7_0632500	VAR	protein_coding_gene
Pf3D7_06_v3	1356903	1356917	PF3D7_0632500	VAR	protein_coding_gene
Pf3D7_06_v3	1357611	1357626	PF3D7_0632500	VAR	protein_coding_gene
Pf3D7_06_v3	1357869	1357885	PF3D7_0632500	VAR	protein_coding_gene
Pf3D7_06_v3	1357997	1358018	PF3D7_0632500	VAR	protein_coding_gene
Pf3D7_06_v3	1358416	1358434	PF3D7_0632500	VAR	protein_coding_gene
Pf3D7_06_v3	1359073	1359091	PF3D7_0632500	VAR	protein_coding_gene
Pf3D7_06_v3	1359307	1359320	PF3D7_0632500	VAR	protein_coding_gene
Pf3D7_06_v3	1359472	1359502	PF3D7_0632500	VAR	protein_coding_gene
Pf3D7_06_v3	1359928	1359942	PF3D7_0632500	VAR	protein_coding_gene
Pf3D7_06_v3	1360003	1360030	PF3D7_0632500	VAR	protein_coding_gene
Pf3D7_06_v3	1360166	1360178	PF3D7_0632500	VAR	protein_coding_gene
Pf3D7_06_v3	1360609	1361687	PF3D7_0632500	VAR	protein_coding_gene
Pf3D7_06_v3	1361740	1361760	PF3D7_0632500	VAR	protein_coding_gene
Pf3D7_06_v3	1361800	1361813	PF3D7_0632500	VAR	protein_coding_gene
Pf3D7_06_v3	1362378	1362391	PF3D7_0632500	VAR	protein_coding_gene
Pf3D7_06_v3	1362680	1362694	PF3D7_0632500	VAR	protein_coding_gene
Pf3D7_06_v3	1362750	1362764	PF3D7_0632500	VAR	protein_coding_gene
Pf3D7_06_v3	1362820	1362830	PF3D7_0632500	VAR	protein_coding_gene
Pf3D7_06_v3	1363500	1363518	PF3D7_0632500	VAR	protein_coding_gene
Pf3D7_06_v3	1363653	1363667	PF3D7_0632500	VAR	protein_coding_gene
Pf3D7_06_v3	1363704	1363726	PF3D7_0632500	VAR	protein_coding_gene
Pf3D7_06_v3	1363813	1363828	PF3D7_0632500	VAR	protein_coding_gene
Pf3D7_06_v3	1363833	1363847	PF3D7_0632500	VAR	protein_coding_gene
Pf3D7_06_v3	1363896	1363909	PF3D7_0632500	VAR	protein_coding_gene
Pf3D7_06_v3	1363960	1363971	PF3D7_0632500	VAR	protein_coding_gene
Pf3D7_06_v3	1364027	1364040	PF3D7_0632500	VAR	protein_coding_gene
Pf3D7_06_v3	1364083	1364104	PF3D7_0632500	VAR	protein_coding_gene
Pf3D7_06_v3	1364584	1364615	PF3D7_0632500	VAR	protein_coding_gene
Pf3D7_06_v3	1364845	1364860	PF3D7_0632500	VAR	protein_coding_gene
Pf3D7_06_v3	1364868	1364893	PF3D7_0632500	VAR	protein_coding_gene
Pf3D7_06_v3	1365679	1365690	PF3D7_0632500	VAR	protein_coding_gene
Pf3D7_06_v3	1365820	1365833	PF3D7_0632500	VAR	protein_coding_gene
Pf3D7_06_v3	1366045	1366069	PF3D7_0632500	VAR	protein_coding_gene
Pf3D7_06_v3	1366249	1366276	PF3D7_0632500	VAR	protein_coding_gene
Pf3D7_06_v3	1366394	1366406	PF3D7_0632500	VAR	protein_coding_gene
Pf3D7_06_v3	1372345	1372359	PF3D7_0632700	RIF	protein_coding_gene
Pf3D7_06_v3	1372501	1372512	PF3D7_0632700	RIF	protein_coding_gene
Pf3D7_06_v3	1374985	1375001	PF3D7_0632800	VAR	protein_coding_gene
Pf3D7_06_v3	1377849	1377868	PF3D7_0632800	VAR	protein_coding_gene
Pf3D7_06_v3	1378341	1378447	PF3D7_0632800	VAR	protein_coding_gene
Pf3D7_06_v3	1378859	1378881	PF3D7_0632800	VAR	protein_coding_gene
Pf3D7_06_v3	1379077	1379088	PF3D7_0632800	VAR	protein_coding_gene
Pf3D7_06_v3	1379348	1380332	PF3D7_0632800	VAR	protein_coding_gene
Pf3D7_06_v3	1380569	1380584	PF3D7_0632800	VAR	protein_coding_gene
Pf3D7_06_v3	1380862	1380873	PF3D7_0632800	VAR	protein_coding_gene
Pf3D7_06_v3	1381190	1381206	PF3D7_0632800	VAR	protein_coding_gene
Pf3D7_06_v3	1381429	1381558	PF3D7_0632800	VAR	protein_coding_gene
Pf3D7_06_v3	1381814	1381836	PF3D7_0632800	VAR	protein_coding_gene
Pf3D7_06_v3	1381937	1381951	PF3D7_0632800	VAR	protein_coding_gene
Pf3D7_06_v3	1382172	1382184	PF3D7_0632800	VAR	protein_coding_gene
Pf3D7_06_v3	1382595	1382614	PF3D7_0632800	VAR	protein_coding_gene
Pf3D7_07_v3	20320	20346	PF3D7_0700100	VAR	protein_coding_gene
Pf3D7_07_v3	20373	20547	PF3D7_0700100	VAR	protein_coding_gene
Pf3D7_07_v3	20971	20988	PF3D7_0700100	VAR	protein_coding_gene
Pf3D7_07_v3	21069	21081	PF3D7_0700100	VAR	protein_coding_gene
Pf3D7_07_v3	21646	21658	PF3D7_0700100	VAR	protein_coding_gene
Pf3D7_07_v3	22028	22060	PF3D7_0700100	VAR	protein_coding_gene
Pf3D7_07_v3	22406	22418	PF3D7_0700100	VAR	protein_coding_gene
Pf3D7_07_v3	22464	22477	PF3D7_0700100	VAR	protein_coding_gene
Pf3D7_07_v3	22582	22597	PF3D7_0700100	VAR	protein_coding_gene
Pf3D7_07_v3	22652	23000	PF3D7_0700100	VAR	protein_coding_gene
Pf3D7_07_v3	23024	23037	PF3D7_0700100	VAR	protein_coding_gene
Pf3D7_07_v3	23096	23108	PF3D7_0700100	VAR	protein_coding_gene
Pf3D7_07_v3	23177	23190	PF3D7_0700100	VAR	protein_coding_gene
Pf3D7_07_v3	23229	23249	PF3D7_0700100	VAR	protein_coding_gene
Pf3D7_07_v3	23259	23271	PF3D7_0700100	VAR	protein_coding_gene
Pf3D7_07_v3	23281	23299	PF3D7_0700100	VAR	protein_coding_gene
Pf3D7_07_v3	23305	23318	PF3D7_0700100	VAR	protein_coding_gene
Pf3D7_07_v3	23362	23374	PF3D7_0700100	VAR	protein_coding_gene
Pf3D7_07_v3	23385	23404	PF3D7_0700100	VAR	protein_coding_gene
Pf3D7_07_v3	23457	23485	PF3D7_0700100	VAR	protein_coding_gene
Pf3D7_07_v3	23499	23510	PF3D7_0700100	VAR	protein_coding_gene
Pf3D7_07_v3	23601	23630	PF3D7_0700100	VAR	protein_coding_gene
Pf3D7_07_v3	23640	23659	PF3D7_0700100	VAR	protein_coding_gene
Pf3D7_07_v3	23676	23696	PF3D7_0700100	VAR	protein_coding_gene
Pf3D7_07_v3	24005	24016	PF3D7_0700100	VAR	protein_coding_gene
Pf3D7_07_v3	24140	24156	PF3D7_0700100	VAR	protein_coding_gene
Pf3D7_07_v3	24164	24176	PF3D7_0700100	VAR	protein_coding_gene
Pf3D7_07_v3	25455	25578	PF3D7_0700100	VAR	protein_coding_gene
Pf3D7_07_v3	25622	25647	PF3D7_0700100	VAR	protein_coding_gene
Pf3D7_07_v3	25678	25728	PF3D7_0700100	VAR	protein_coding_gene
Pf3D7_07_v3	30980	30993	PF3D7_0700200	RIF	protein_coding_gene
Pf3D7_07_v3	37476	37492	PF3D7_0700400		protein_coding_gene
Pf3D7_07_v3	37709	37736	PF3D7_0700400		protein_coding_gene
Pf3D7_07_v3	41167	41178	PF3D7_0700500	RIF	protein_coding_gene
Pf3D7_07_v3	41195	41208	PF3D7_0700500	RIF	protein_coding_gene
Pf3D7_07_v3	48638	48650	PF3D7_0700800	MC-2TM	protein_coding_gene
Pf3D7_07_v3	48950	48971	PF3D7_0700800	MC-2TM	protein_coding_gene
Pf3D7_07_v3	76327	76343	PF3D7_0701800	RIF	protein_coding_gene
Pf3D7_07_v3	76700	76715	PF3D7_0701800	RIF	protein_coding_gene
Pf3D7_07_v3	76732	76744	PF3D7_0701800	RIF	protein_coding_gene
Pf3D7_07_v3	79945	79956	PF3D7_0701900		protein_coding_gene
Pf3D7_07_v3	80040	80085	PF3D7_0701900		protein_coding_gene
Pf3D7_07_v3	80455	80468	PF3D7_0701900		protein_coding_gene
Pf3D7_07_v3	80487	80502	PF3D7_0701900		protein_coding_gene
Pf3D7_07_v3	81099	81112	PF3D7_0701900		protein_coding_gene
Pf3D7_07_v3	82278	82295	PF3D7_0701900		protein_coding_gene
Pf3D7_07_v3	82518	82531	PF3D7_0701900		protein_coding_gene
Pf3D7_07_v3	91908	91927	PF3D7_0702200	LPL20	protein_coding_gene
Pf3D7_07_v3	92054	92077	PF3D7_0702200	LPL20	protein_coding_gene
Pf3D7_07_v3	92808	92820	PF3D7_0702200	LPL20	protein_coding_gene
Pf3D7_07_v3	95462	95479	PF3D7_0702200	LPL20	protein_coding_gene
Pf3D7_07_v3	95462	95479	PF3D7_0702300	STARP	protein_coding_gene
Pf3D7_07_v3	96799	96811	PF3D7_0702300	STARP	protein_coding_gene
Pf3D7_07_v3	97761	97790	PF3D7_0702300	STARP	protein_coding_gene
Pf3D7_07_v3	101429	101442	PF3D7_0702400	SEMP1	protein_coding_gene
Pf3D7_07_v3	101727	101751	PF3D7_0702400	SEMP1	protein_coding_gene
Pf3D7_07_v3	101803	101818	PF3D7_0702400	SEMP1	protein_coding_gene
Pf3D7_07_v3	101834	101846	PF3D7_0702400	SEMP1	protein_coding_gene
Pf3D7_07_v3	104817	104829	PF3D7_0702500		protein_coding_gene
Pf3D7_07_v3	105004	105016	PF3D7_0702500		protein_coding_gene
Pf3D7_07_v3	105170	105191	PF3D7_0702500		protein_coding_gene
Pf3D7_07_v3	105436	105448	PF3D7_0702500		protein_coding_gene
Pf3D7_07_v3	105460	105476	PF3D7_0702500		protein_coding_gene
Pf3D7_07_v3	105874	105892	PF3D7_0702500		protein_coding_gene
Pf3D7_07_v3	109959	109974	PF3D7_0702600		protein_coding_gene
Pf3D7_07_v3	113133	113147	PF3D7_0702900		protein_coding_gene
Pf3D7_07_v3	113593	113612	PF3D7_0702900		protein_coding_gene
Pf3D7_07_v3	115465	115485	PF3D7_0703000		protein_coding_gene
Pf3D7_07_v3	116978	116987	PF3D7_0703000		protein_coding_gene
Pf3D7_07_v3	117284	117295	PF3D7_0703000		protein_coding_gene
Pf3D7_07_v3	120694	120704	PF3D7_0703000		protein_coding_gene
Pf3D7_07_v3	120740	120755	PF3D7_0703000		protein_coding_gene
Pf3D7_07_v3	121870	121883	PF3D7_0703100	CIA2	protein_coding_gene
Pf3D7_07_v3	123899	123944	PF3D7_0703200		protein_coding_gene
Pf3D7_07_v3	125207	125313	PF3D7_0703200		protein_coding_gene
Pf3D7_07_v3	126350	126371	PF3D7_0703200		protein_coding_gene
Pf3D7_07_v3	126417	126433	PF3D7_0703200		protein_coding_gene
Pf3D7_07_v3	129985	130003	PF3D7_0703400		protein_coding_gene
Pf3D7_07_v3	131819	131831	PF3D7_0703400		protein_coding_gene
Pf3D7_07_v3	137272	137297	PF3D7_0703500		protein_coding_gene
Pf3D7_07_v3	137433	137464	PF3D7_0703500		protein_coding_gene
Pf3D7_07_v3	137545	137558	PF3D7_0703500		protein_coding_gene
Pf3D7_07_v3	137944	137955	PF3D7_0703500		protein_coding_gene
Pf3D7_07_v3	138831	138851	PF3D7_0703500		protein_coding_gene
Pf3D7_07_v3	139180	139198	PF3D7_0703500		protein_coding_gene
Pf3D7_07_v3	139216	139229	PF3D7_0703500		protein_coding_gene
Pf3D7_07_v3	139263	139281	PF3D7_0703500		protein_coding_gene
Pf3D7_07_v3	139323	139336	PF3D7_0703500		protein_coding_gene
Pf3D7_07_v3	139510	139525	PF3D7_0703500		protein_coding_gene
Pf3D7_07_v3	140223	140236	PF3D7_0703500		protein_coding_gene
Pf3D7_07_v3	140895	140987	PF3D7_0703500		protein_coding_gene
Pf3D7_07_v3	141043	141052	PF3D7_0703500		protein_coding_gene
Pf3D7_07_v3	141308	141325	PF3D7_0703500		protein_coding_gene
Pf3D7_07_v3	141449	141462	PF3D7_0703500		protein_coding_gene
Pf3D7_07_v3	142448	142461	PF3D7_0703500		protein_coding_gene
Pf3D7_07_v3	145940	145952	PF3D7_0703600		protein_coding_gene
Pf3D7_07_v3	147336	147351	PF3D7_0703700		protein_coding_gene
Pf3D7_07_v3	150059	150081	PF3D7_0703800		protein_coding_gene
Pf3D7_07_v3	151650	151742	PF3D7_0703800		protein_coding_gene
Pf3D7_07_v3	153773	153785	PF3D7_0703900		protein_coding_gene
Pf3D7_07_v3	154112	154145	PF3D7_0703900		protein_coding_gene
Pf3D7_07_v3	154815	154829	PF3D7_0703900		protein_coding_gene
Pf3D7_07_v3	154887	154906	PF3D7_0703900		protein_coding_gene
Pf3D7_07_v3	155635	155646	PF3D7_0703900		protein_coding_gene
Pf3D7_07_v3	155661	155673	PF3D7_0703900		protein_coding_gene
Pf3D7_07_v3	156018	156031	PF3D7_0703900		protein_coding_gene
Pf3D7_07_v3	156977	156991	PF3D7_0703900		protein_coding_gene
Pf3D7_07_v3	157329	157340	PF3D7_0703900		protein_coding_gene
Pf3D7_07_v3	157619	157637	PF3D7_0703900		protein_coding_gene
Pf3D7_07_v3	158762	158780	PF3D7_0703900		protein_coding_gene
Pf3D7_07_v3	160635	160657	PF3D7_0703900		protein_coding_gene
Pf3D7_07_v3	160793	160807	PF3D7_0703900		protein_coding_gene
Pf3D7_07_v3	161649	161664	PF3D7_0703900		protein_coding_gene
Pf3D7_07_v3	162352	162365	PF3D7_0703900		protein_coding_gene
Pf3D7_07_v3	162528	162554	PF3D7_0703900		protein_coding_gene
Pf3D7_07_v3	163525	163536	PF3D7_0703900		protein_coding_gene
Pf3D7_07_v3	163711	163725	PF3D7_0703900		protein_coding_gene
Pf3D7_07_v3	164780	164799	PF3D7_0703900		protein_coding_gene
Pf3D7_07_v3	169997	170012	PF3D7_0704000		protein_coding_gene
Pf3D7_07_v3	170703	170716	PF3D7_0704000		protein_coding_gene
Pf3D7_07_v3	170747	170759	PF3D7_0704000		protein_coding_gene
Pf3D7_07_v3	171316	171331	PF3D7_0704000		protein_coding_gene
Pf3D7_07_v3	173101	173126	PF3D7_0704000		protein_coding_gene
Pf3D7_07_v3	173841	173857	PF3D7_0704000		protein_coding_gene
Pf3D7_07_v3	173943	173961	PF3D7_0704000		protein_coding_gene
Pf3D7_07_v3	174427	174439	PF3D7_0704000		protein_coding_gene
Pf3D7_07_v3	176198	176217	PF3D7_0704000		protein_coding_gene
Pf3D7_07_v3	176713	176726	PF3D7_0704000		protein_coding_gene
Pf3D7_07_v3	180017	180037	PF3D7_0704100	BTP2	protein_coding_gene
Pf3D7_07_v3	180045	180062	PF3D7_0704100	BTP2	protein_coding_gene
Pf3D7_07_v3	180171	180184	PF3D7_0704100	BTP2	protein_coding_gene
Pf3D7_07_v3	182237	182248	PF3D7_0704100	BTP2	protein_coding_gene
Pf3D7_07_v3	184458	184470	PF3D7_0704100	BTP2	protein_coding_gene
Pf3D7_07_v3	192837	192857	PF3D7_0704200	NSUN1	protein_coding_gene
Pf3D7_07_v3	193300	193314	PF3D7_0704200	NSUN1	protein_coding_gene
Pf3D7_07_v3	193758	193772	PF3D7_0704200	NSUN1	protein_coding_gene
Pf3D7_07_v3	194425	194440	PF3D7_0704200	NSUN1	protein_coding_gene
Pf3D7_07_v3	197827	197865	PF3D7_0704300	BLEB	protein_coding_gene
Pf3D7_07_v3	199186	199198	PF3D7_0704300	BLEB	protein_coding_gene
Pf3D7_07_v3	200318	200346	PF3D7_0704300	BLEB	protein_coding_gene
Pf3D7_07_v3	205179	205194	PF3D7_0704400		protein_coding_gene
Pf3D7_07_v3	205332	205345	PF3D7_0704400		protein_coding_gene
Pf3D7_07_v3	205622	205636	PF3D7_0704400		protein_coding_gene
Pf3D7_07_v3	207436	207448	PF3D7_0704400		protein_coding_gene
Pf3D7_07_v3	208753	208774	PF3D7_0704500		protein_coding_gene
Pf3D7_07_v3	208952	208967	PF3D7_0704500		protein_coding_gene
Pf3D7_07_v3	209206	209222	PF3D7_0704500		protein_coding_gene
Pf3D7_07_v3	211550	211562	PF3D7_0704500		protein_coding_gene
Pf3D7_07_v3	211841	211856	PF3D7_0704500		protein_coding_gene
Pf3D7_07_v3	212175	212191	PF3D7_0704500		protein_coding_gene
Pf3D7_07_v3	216004	216015	PF3D7_0704600	UT	protein_coding_gene
Pf3D7_07_v3	216902	216924	PF3D7_0704600	UT	protein_coding_gene
Pf3D7_07_v3	217310	217337	PF3D7_0704600	UT	protein_coding_gene
Pf3D7_07_v3	217882	217891	PF3D7_0704600	UT	protein_coding_gene
Pf3D7_07_v3	218945	218969	PF3D7_0704600	UT	protein_coding_gene
Pf3D7_07_v3	219413	219432	PF3D7_0704600	UT	protein_coding_gene
Pf3D7_07_v3	219517	219534	PF3D7_0704600	UT	protein_coding_gene
Pf3D7_07_v3	221177	221190	PF3D7_0704600	UT	protein_coding_gene
Pf3D7_07_v3	222305	222318	PF3D7_0704600	UT	protein_coding_gene
Pf3D7_07_v3	222364	222386	PF3D7_0704600	UT	protein_coding_gene
Pf3D7_07_v3	222859	222876	PF3D7_0704600	UT	protein_coding_gene
Pf3D7_07_v3	223217	223233	PF3D7_0704600	UT	protein_coding_gene
Pf3D7_07_v3	224222	224236	PF3D7_0704600	UT	protein_coding_gene
Pf3D7_07_v3	224290	224302	PF3D7_0704600	UT	protein_coding_gene
Pf3D7_07_v3	228032	228050	PF3D7_0704600	UT	protein_coding_gene
Pf3D7_07_v3	229270	229281	PF3D7_0704600	UT	protein_coding_gene
Pf3D7_07_v3	236474	236506	PF3D7_0704700	PPAT	protein_coding_gene
Pf3D7_07_v3	236700	236718	PF3D7_0704700	PPAT	protein_coding_gene
Pf3D7_07_v3	239172	239187	PF3D7_0704800	PPM12	protein_coding_gene
Pf3D7_07_v3	240307	240319	PF3D7_0704800	PPM12	protein_coding_gene
Pf3D7_07_v3	241489	241503	PF3D7_0704800	PPM12	protein_coding_gene
Pf3D7_07_v3	244210	244221	PF3D7_0704900	RF2	protein_coding_gene
Pf3D7_07_v3	246774	246789	PF3D7_0705000		protein_coding_gene
Pf3D7_07_v3	248869	248880	PF3D7_0705000		protein_coding_gene
Pf3D7_07_v3	253449	253461	PF3D7_0705100		protein_coding_gene
Pf3D7_07_v3	258199	258210	PF3D7_0705200		protein_coding_gene
Pf3D7_07_v3	259789	259827	PF3D7_0705200		protein_coding_gene
Pf3D7_07_v3	261693	261708	PF3D7_0705300	ORC2	protein_coding_gene
Pf3D7_07_v3	262120	262133	PF3D7_0705300	ORC2	protein_coding_gene
Pf3D7_07_v3	263661	263673	PF3D7_0705300	ORC2	protein_coding_gene
Pf3D7_07_v3	265159	265172	PF3D7_0705400	MCM7	protein_coding_gene
Pf3D7_07_v3	265992	266013	PF3D7_0705400	MCM7	protein_coding_gene
Pf3D7_07_v3	266090	266106	PF3D7_0705400	MCM7	protein_coding_gene
Pf3D7_07_v3	266393	266419	PF3D7_0705400	MCM7	protein_coding_gene
Pf3D7_07_v3	266603	266642	PF3D7_0705400	MCM7	protein_coding_gene
Pf3D7_07_v3	266903	266920	PF3D7_0705400	MCM7	protein_coding_gene
Pf3D7_07_v3	267022	267048	PF3D7_0705400	MCM7	protein_coding_gene
Pf3D7_07_v3	267301	267316	PF3D7_0705400	MCM7	protein_coding_gene
Pf3D7_07_v3	267419	267437	PF3D7_0705400	MCM7	protein_coding_gene
Pf3D7_07_v3	270856	270879	PF3D7_0705500		protein_coding_gene
Pf3D7_07_v3	271839	271862	PF3D7_0705500		protein_coding_gene
Pf3D7_07_v3	272455	272469	PF3D7_0705500		protein_coding_gene
Pf3D7_07_v3	272643	272661	PF3D7_0705500		protein_coding_gene
Pf3D7_07_v3	273077	273092	PF3D7_0705500		protein_coding_gene
Pf3D7_07_v3	273238	273250	PF3D7_0705500		protein_coding_gene
Pf3D7_07_v3	275819	275831	PF3D7_0705500		protein_coding_gene
Pf3D7_07_v3	276004	276023	PF3D7_0705500		protein_coding_gene
Pf3D7_07_v3	276226	276240	PF3D7_0705500		protein_coding_gene
Pf3D7_07_v3	277092	277106	PF3D7_0705500		protein_coding_gene
Pf3D7_07_v3	278590	278606	PF3D7_0705500		protein_coding_gene
Pf3D7_07_v3	281276	281288	PF3D7_0705600		protein_coding_gene
Pf3D7_07_v3	282068	282079	PF3D7_0705600		protein_coding_gene
Pf3D7_07_v3	282670	282684	PF3D7_0705600		protein_coding_gene
Pf3D7_07_v3	282758	282774	PF3D7_0705600		protein_coding_gene
Pf3D7_07_v3	283046	283062	PF3D7_0705600		protein_coding_gene
Pf3D7_07_v3	284417	284433	PF3D7_0705600		protein_coding_gene
Pf3D7_07_v3	284536	284552	PF3D7_0705600		protein_coding_gene
Pf3D7_07_v3	290528	290543	PF3D7_0705900		protein_coding_gene
Pf3D7_07_v3	290550	290566	PF3D7_0705900		protein_coding_gene
Pf3D7_07_v3	291029	291041	PF3D7_0705900		protein_coding_gene
Pf3D7_07_v3	296030	296043	PF3D7_0706000		protein_coding_gene
Pf3D7_07_v3	296450	296461	PF3D7_0706000		protein_coding_gene
Pf3D7_07_v3	296923	296937	PF3D7_0706000		protein_coding_gene
Pf3D7_07_v3	298701	298718	PF3D7_0706100		protein_coding_gene
Pf3D7_07_v3	300988	300999	PF3D7_0706100		protein_coding_gene
Pf3D7_07_v3	301097	301112	PF3D7_0706100		protein_coding_gene
Pf3D7_07_v3	301968	301980	PF3D7_0706100		protein_coding_gene
Pf3D7_07_v3	302642	302656	PF3D7_0706100		protein_coding_gene
Pf3D7_07_v3	302933	302944	PF3D7_0706100		protein_coding_gene
Pf3D7_07_v3	302980	302991	PF3D7_0706100		protein_coding_gene
Pf3D7_07_v3	303107	303139	PF3D7_0706100		protein_coding_gene
Pf3D7_07_v3	304961	304972	PF3D7_0706200		protein_coding_gene
Pf3D7_07_v3	305685	305706	PF3D7_0706300	AKIT11	protein_coding_gene
Pf3D7_07_v3	306874	306892	PF3D7_0706400	RPL37	protein_coding_gene
Pf3D7_07_v3	307046	307061	PF3D7_0706400	RPL37	protein_coding_gene
Pf3D7_07_v3	307114	307132	PF3D7_0706400	RPL37	protein_coding_gene
Pf3D7_07_v3	312845	312864	PF3D7_0706500		protein_coding_gene
Pf3D7_07_v3	313691	313702	PF3D7_0706500		protein_coding_gene
Pf3D7_07_v3	314448	314465	PF3D7_0706500		protein_coding_gene
Pf3D7_07_v3	314647	314661	PF3D7_0706500		protein_coding_gene
Pf3D7_07_v3	319763	319778	PF3D7_0706600		protein_coding_gene
Pf3D7_07_v3	319924	319935	PF3D7_0706600		protein_coding_gene
Pf3D7_07_v3	321060	321073	PF3D7_0706600		protein_coding_gene
Pf3D7_07_v3	322930	322941	PF3D7_0706700	MSH2-2	protein_coding_gene
Pf3D7_07_v3	323940	323960	PF3D7_0706700	MSH2-2	protein_coding_gene
Pf3D7_07_v3	323980	323999	PF3D7_0706700	MSH2-2	protein_coding_gene
Pf3D7_07_v3	324093	324106	PF3D7_0706700	MSH2-2	protein_coding_gene
Pf3D7_07_v3	324154	324167	PF3D7_0706700	MSH2-2	protein_coding_gene
Pf3D7_07_v3	331240	331251	PF3D7_0707200		protein_coding_gene
Pf3D7_07_v3	338898	338912	PF3D7_0707300	RAMA	protein_coding_gene
Pf3D7_07_v3	339084	339139	PF3D7_0707300	RAMA	protein_coding_gene
Pf3D7_07_v3	340627	340739	PF3D7_0707300	RAMA	protein_coding_gene
Pf3D7_07_v3	341221	341234	PF3D7_0707300	RAMA	protein_coding_gene
Pf3D7_07_v3	342010	342023	PF3D7_0707300	RAMA	protein_coding_gene
Pf3D7_07_v3	344208	344238	PF3D7_0707400	ATAD3A	protein_coding_gene
Pf3D7_07_v3	344991	345002	PF3D7_0707400	ATAD3A	protein_coding_gene
Pf3D7_07_v3	345174	345188	PF3D7_0707400	ATAD3A	protein_coding_gene
Pf3D7_07_v3	345514	345538	PF3D7_0707400	ATAD3A	protein_coding_gene
Pf3D7_07_v3	349418	349432	PF3D7_0707500		protein_coding_gene
Pf3D7_07_v3	350780	350793	PF3D7_0707500		protein_coding_gene
Pf3D7_07_v3	353855	354713	PF3D7_0707600	MED10	protein_coding_gene
Pf3D7_07_v3	359603	359616	PF3D7_0707700		protein_coding_gene
Pf3D7_07_v3	359683	359707	PF3D7_0707700		protein_coding_gene
Pf3D7_07_v3	360374	360393	PF3D7_0707700		protein_coding_gene
Pf3D7_07_v3	360421	360433	PF3D7_0707700		protein_coding_gene
Pf3D7_07_v3	360473	360486	PF3D7_0707700		protein_coding_gene
Pf3D7_07_v3	360510	360524	PF3D7_0707700		protein_coding_gene
Pf3D7_07_v3	362738	362754	PF3D7_0707800		protein_coding_gene
Pf3D7_07_v3	363171	363184	PF3D7_0707800		protein_coding_gene
Pf3D7_07_v3	363672	363685	PF3D7_0707800		protein_coding_gene
Pf3D7_07_v3	363952	363964	PF3D7_0707800		protein_coding_gene
Pf3D7_07_v3	364251	364270	PF3D7_0707800		protein_coding_gene
Pf3D7_07_v3	364749	364769	PF3D7_0707800		protein_coding_gene
Pf3D7_07_v3	368396	368411	PF3D7_0708000		protein_coding_gene
Pf3D7_07_v3	368741	368763	PF3D7_0708000		protein_coding_gene
Pf3D7_07_v3	369764	369778	PF3D7_0708000		protein_coding_gene
Pf3D7_07_v3	370549	370563	PF3D7_0708000		protein_coding_gene
Pf3D7_07_v3	372352	372370	PF3D7_0708100	RPB10	protein_coding_gene
Pf3D7_07_v3	372745	372760	PF3D7_0708100	RPB10	protein_coding_gene
Pf3D7_07_v3	375012	375023	PF3D7_0708200		protein_coding_gene
Pf3D7_07_v3	375734	375747	PF3D7_0708200		protein_coding_gene
Pf3D7_07_v3	376666	376677	PF3D7_0708200		protein_coding_gene
Pf3D7_07_v3	376906	376991	PF3D7_0708200		protein_coding_gene
Pf3D7_07_v3	377356	377369	PF3D7_0708200		protein_coding_gene
Pf3D7_07_v3	378254	378265	PF3D7_0708300	BUD32	protein_coding_gene
Pf3D7_07_v3	378437	378451	PF3D7_0708300	BUD32	protein_coding_gene
Pf3D7_07_v3	379119	379135	PF3D7_0708300	BUD32	protein_coding_gene
Pf3D7_07_v3	380715	380728	PF3D7_0708400	HSP90	protein_coding_gene
Pf3D7_07_v3	382077	382090	PF3D7_0708400	HSP90	protein_coding_gene
Pf3D7_07_v3	382805	382833	PF3D7_0708400	HSP90	protein_coding_gene
Pf3D7_07_v3	383459	383470	PF3D7_0708400	HSP90	protein_coding_gene
Pf3D7_07_v3	383840	383851	PF3D7_0708400	HSP90	protein_coding_gene
Pf3D7_07_v3	384261	384276	PF3D7_0708400	HSP90	protein_coding_gene
Pf3D7_07_v3	384345	384358	PF3D7_0708400	HSP90	protein_coding_gene
Pf3D7_07_v3	385884	385897	PF3D7_0708500		protein_coding_gene
Pf3D7_07_v3	386294	386309	PF3D7_0708500		protein_coding_gene
Pf3D7_07_v3	386314	386330	PF3D7_0708500		protein_coding_gene
Pf3D7_07_v3	386405	386422	PF3D7_0708500		protein_coding_gene
Pf3D7_07_v3	387241	387258	PF3D7_0708500		protein_coding_gene
Pf3D7_07_v3	387611	387624	PF3D7_0708500		protein_coding_gene
Pf3D7_07_v3	388222	388234	PF3D7_0708500		protein_coding_gene
Pf3D7_07_v3	389449	389538	PF3D7_0708600	IMC1d	protein_coding_gene
Pf3D7_07_v3	390162	390183	PF3D7_0708600	IMC1d	protein_coding_gene
Pf3D7_07_v3	391807	391826	PF3D7_0708700	COX4	protein_coding_gene
Pf3D7_07_v3	391958	391981	PF3D7_0708700	COX4	protein_coding_gene
Pf3D7_07_v3	392053	392068	PF3D7_0708700	COX4	protein_coding_gene
Pf3D7_07_v3	396263	396278	PF3D7_0708800	HSP110c	protein_coding_gene
Pf3D7_07_v3	396501	396514	PF3D7_0708800	HSP110c	protein_coding_gene
Pf3D7_07_v3	396543	396560	PF3D7_0708800	HSP110c	protein_coding_gene
Pf3D7_07_v3	397281	397298	PF3D7_0708800	HSP110c	protein_coding_gene
Pf3D7_07_v3	397684	397698	PF3D7_0708800	HSP110c	protein_coding_gene
Pf3D7_07_v3	402708	402722	PF3D7_0709000	CRT	protein_coding_gene
Pf3D7_07_v3	403488	403499	PF3D7_0709000	CRT	protein_coding_gene
Pf3D7_07_v3	404303	404315	PF3D7_0709000	CRT	protein_coding_gene
Pf3D7_07_v3	405592	405618	PF3D7_0709000	CRT	protein_coding_gene
Pf3D7_07_v3	408456	408468	PF3D7_0709100		protein_coding_gene
Pf3D7_07_v3	410210	410223	PF3D7_0709100		protein_coding_gene
Pf3D7_07_v3	410264	410294	PF3D7_0709100		protein_coding_gene
Pf3D7_07_v3	410871	410889	PF3D7_0709100		protein_coding_gene
Pf3D7_07_v3	412434	412449	PF3D7_0709200	GLP3	protein_coding_gene
Pf3D7_07_v3	413578	413590	PF3D7_0709300	MED14	protein_coding_gene
Pf3D7_07_v3	415041	415054	PF3D7_0709300	MED14	protein_coding_gene
Pf3D7_07_v3	415944	415970	PF3D7_0709300	MED14	protein_coding_gene
Pf3D7_07_v3	418777	418794	PF3D7_0709300	MED14	protein_coding_gene
Pf3D7_07_v3	419576	419594	PF3D7_0709300	MED14	protein_coding_gene
Pf3D7_07_v3	420561	420576	PF3D7_0709300	MED14	protein_coding_gene
Pf3D7_07_v3	420845	420883	PF3D7_0709300	MED14	protein_coding_gene
Pf3D7_07_v3	421046	421058	PF3D7_0709300	MED14	protein_coding_gene
Pf3D7_07_v3	421061	421077	PF3D7_0709300	MED14	protein_coding_gene
Pf3D7_07_v3	425254	425269	PF3D7_0709400		protein_coding_gene
Pf3D7_07_v3	425409	425425	PF3D7_0709400		protein_coding_gene
Pf3D7_07_v3	426258	426270	PF3D7_0709400		protein_coding_gene
Pf3D7_07_v3	426293	426304	PF3D7_0709400		protein_coding_gene
Pf3D7_07_v3	426982	426997	PF3D7_0709400		protein_coding_gene
Pf3D7_07_v3	429132	429146	PF3D7_0709500		protein_coding_gene
Pf3D7_07_v3	430195	430207	PF3D7_0709600	POP1	protein_coding_gene
Pf3D7_07_v3	430340	430353	PF3D7_0709600	POP1	protein_coding_gene
Pf3D7_07_v3	430585	430607	PF3D7_0709600	POP1	protein_coding_gene
Pf3D7_07_v3	433577	433590	PF3D7_0709600	POP1	protein_coding_gene
Pf3D7_07_v3	435524	435539	PF3D7_0709700	PARE	protein_coding_gene
Pf3D7_07_v3	435843	435858	PF3D7_0709700	PARE	protein_coding_gene
Pf3D7_07_v3	436133	436150	PF3D7_0709700	PARE	protein_coding_gene
Pf3D7_07_v3	436171	436189	PF3D7_0709700	PARE	protein_coding_gene
Pf3D7_07_v3	437992	438006	PF3D7_0709800		protein_coding_gene
Pf3D7_07_v3	438595	439040	PF3D7_0709900		protein_coding_gene
Pf3D7_07_v3	439619	439637	PF3D7_0709900		protein_coding_gene
Pf3D7_07_v3	441246	441258	PF3D7_0709900		protein_coding_gene
Pf3D7_07_v3	442119	442139	PF3D7_0709900		protein_coding_gene
Pf3D7_07_v3	442503	442523	PF3D7_0709900		protein_coding_gene
Pf3D7_07_v3	442680	442695	PF3D7_0709900		protein_coding_gene
Pf3D7_07_v3	443352	443367	PF3D7_0709900		protein_coding_gene
Pf3D7_07_v3	447551	447564	PF3D7_0710000	SLP	protein_coding_gene
Pf3D7_07_v3	447799	447814	PF3D7_0710000	SLP	protein_coding_gene
Pf3D7_07_v3	447938	447949	PF3D7_0710000	SLP	protein_coding_gene
Pf3D7_07_v3	447952	447985	PF3D7_0710000	SLP	protein_coding_gene
Pf3D7_07_v3	449249	449262	PF3D7_0710000	SLP	protein_coding_gene
Pf3D7_07_v3	452729	452744	PF3D7_0710000	SLP	protein_coding_gene
Pf3D7_07_v3	453449	453466	PF3D7_0710000	SLP	protein_coding_gene
Pf3D7_07_v3	454670	454681	PF3D7_0710000	SLP	protein_coding_gene
Pf3D7_07_v3	455365	455382	PF3D7_0710000	SLP	protein_coding_gene
Pf3D7_07_v3	458439	458461	PF3D7_0710000	SLP	protein_coding_gene
Pf3D7_07_v3	460940	460951	PF3D7_0710100		protein_coding_gene
Pf3D7_07_v3	463723	463738	PF3D7_0710200		protein_coding_gene
Pf3D7_07_v3	467805	467818	PF3D7_0710200		protein_coding_gene
Pf3D7_07_v3	471084	471106	PF3D7_0710200		protein_coding_gene
Pf3D7_07_v3	472613	472629	PF3D7_0710300		protein_coding_gene
Pf3D7_07_v3	472815	472826	PF3D7_0710300		protein_coding_gene
Pf3D7_07_v3	473313	473324	PF3D7_0710300		protein_coding_gene
Pf3D7_07_v3	473485	473498	PF3D7_0710300		protein_coding_gene
Pf3D7_07_v3	478737	478750	PF3D7_0710600	RPL34	protein_coding_gene
Pf3D7_07_v3	481531	481544	PF3D7_0710700		protein_coding_gene
Pf3D7_07_v3	481660	481682	PF3D7_0710700		protein_coding_gene
Pf3D7_07_v3	482852	482864	PF3D7_0710800	USE1	protein_coding_gene
Pf3D7_07_v3	483520	484215	PF3D7_0710800	USE1	protein_coding_gene
Pf3D7_07_v3	484831	484854	PF3D7_0710900	RPL1	protein_coding_gene
Pf3D7_07_v3	485844	485855	PF3D7_0710900	RPL1	protein_coding_gene
Pf3D7_07_v3	487060	487074	PF3D7_0711000	CDC48	protein_coding_gene
Pf3D7_07_v3	487693	487706	PF3D7_0711000	CDC48	protein_coding_gene
Pf3D7_07_v3	489967	489984	PF3D7_0711000	CDC48	protein_coding_gene
Pf3D7_07_v3	490708	490726	PF3D7_0711000	CDC48	protein_coding_gene
Pf3D7_07_v3	491604	491618	PF3D7_0711000	CDC48	protein_coding_gene
Pf3D7_07_v3	493805	493815	PF3D7_0711100		protein_coding_gene
Pf3D7_07_v3	499408	499424	PF3D7_0711300		protein_coding_gene
Pf3D7_07_v3	499479	499491	PF3D7_0711300		protein_coding_gene
Pf3D7_07_v3	501694	501715	PF3D7_0711400	SAP18	protein_coding_gene
Pf3D7_07_v3	501805	501833	PF3D7_0711400	SAP18	protein_coding_gene
Pf3D7_07_v3	501977	502122	PF3D7_0711400	SAP18	protein_coding_gene
Pf3D7_07_v3	505342	505353	PF3D7_0711500		protein_coding_gene
Pf3D7_07_v3	506298	506324	PF3D7_0711500		protein_coding_gene
Pf3D7_07_v3	507270	507281	PF3D7_0711500		protein_coding_gene
Pf3D7_07_v3	511982	512001	PF3D7_0711700	VAR	protein_coding_gene
Pf3D7_07_v3	512089	512100	PF3D7_0711700	VAR	protein_coding_gene
Pf3D7_07_v3	514220	514243	PF3D7_0711700	VAR	protein_coding_gene
Pf3D7_07_v3	514370	515422	PF3D7_0711700	VAR	protein_coding_gene
Pf3D7_07_v3	515604	515617	PF3D7_0711700	VAR	protein_coding_gene
Pf3D7_07_v3	515866	515919	PF3D7_0711700	VAR	protein_coding_gene
Pf3D7_07_v3	516304	516322	PF3D7_0711700	VAR	protein_coding_gene
Pf3D7_07_v3	516430	516481	PF3D7_0711700	VAR	protein_coding_gene
Pf3D7_07_v3	516616	516627	PF3D7_0711700	VAR	protein_coding_gene
Pf3D7_07_v3	516814	516848	PF3D7_0711700	VAR	protein_coding_gene
Pf3D7_07_v3	516862	516926	PF3D7_0711700	VAR	protein_coding_gene
Pf3D7_07_v3	516961	516974	PF3D7_0711700	VAR	protein_coding_gene
Pf3D7_07_v3	517112	517123	PF3D7_0711700	VAR	protein_coding_gene
Pf3D7_07_v3	517311	517340	PF3D7_0711700	VAR	protein_coding_gene
Pf3D7_07_v3	517962	517987	PF3D7_0711700	VAR	protein_coding_gene
Pf3D7_07_v3	518178	518191	PF3D7_0711700	VAR	protein_coding_gene
Pf3D7_07_v3	518384	518405	PF3D7_0711700	VAR	protein_coding_gene
Pf3D7_07_v3	519060	519087	PF3D7_0711700	VAR	protein_coding_gene
Pf3D7_07_v3	519191	519207	PF3D7_0711700	VAR	protein_coding_gene
Pf3D7_07_v3	519233	519251	PF3D7_0711700	VAR	protein_coding_gene
Pf3D7_07_v3	519388	519408	PF3D7_0711700	VAR	protein_coding_gene
Pf3D7_07_v3	519411	519426	PF3D7_0711700	VAR	protein_coding_gene
Pf3D7_07_v3	529749	529779	PF3D7_0712000	VAR	protein_coding_gene
Pf3D7_07_v3	529828	529854	PF3D7_0712000	VAR	protein_coding_gene
Pf3D7_07_v3	530154	530179	PF3D7_0712000	VAR	protein_coding_gene
Pf3D7_07_v3	531067	531078	PF3D7_0712000	VAR	protein_coding_gene
Pf3D7_07_v3	531382	531420	PF3D7_0712000	VAR	protein_coding_gene
Pf3D7_07_v3	531567	531578	PF3D7_0712000	VAR	protein_coding_gene
Pf3D7_07_v3	531672	531683	PF3D7_0712000	VAR	protein_coding_gene
Pf3D7_07_v3	531743	531757	PF3D7_0712000	VAR	protein_coding_gene
Pf3D7_07_v3	531866	531887	PF3D7_0712000	VAR	protein_coding_gene
Pf3D7_07_v3	531923	531942	PF3D7_0712000	VAR	protein_coding_gene
Pf3D7_07_v3	531951	531963	PF3D7_0712000	VAR	protein_coding_gene
Pf3D7_07_v3	531969	532010	PF3D7_0712000	VAR	protein_coding_gene
Pf3D7_07_v3	532052	532064	PF3D7_0712000	VAR	protein_coding_gene
Pf3D7_07_v3	532091	532111	PF3D7_0712000	VAR	protein_coding_gene
Pf3D7_07_v3	532156	532173	PF3D7_0712000	VAR	protein_coding_gene
Pf3D7_07_v3	532448	532504	PF3D7_0712000	VAR	protein_coding_gene
Pf3D7_07_v3	532509	532528	PF3D7_0712000	VAR	protein_coding_gene
Pf3D7_07_v3	532542	532572	PF3D7_0712000	VAR	protein_coding_gene
Pf3D7_07_v3	532613	532636	PF3D7_0712000	VAR	protein_coding_gene
Pf3D7_07_v3	532643	533156	PF3D7_0712000	VAR	protein_coding_gene
Pf3D7_07_v3	533255	533266	PF3D7_0712000	VAR	protein_coding_gene
Pf3D7_07_v3	533614	533627	PF3D7_0712000	VAR	protein_coding_gene
Pf3D7_07_v3	533846	533859	PF3D7_0712000	VAR	protein_coding_gene
Pf3D7_07_v3	534064	535390	PF3D7_0712000	VAR	protein_coding_gene
Pf3D7_07_v3	543023	543033	PF3D7_0712300	VAR	protein_coding_gene
Pf3D7_07_v3	543147	543165	PF3D7_0712300	VAR	protein_coding_gene
Pf3D7_07_v3	543752	544091	PF3D7_0712300	VAR	protein_coding_gene
Pf3D7_07_v3	545391	545407	PF3D7_0712300	VAR	protein_coding_gene
Pf3D7_07_v3	545457	545478	PF3D7_0712300	VAR	protein_coding_gene
Pf3D7_07_v3	545625	545639	PF3D7_0712300	VAR	protein_coding_gene
Pf3D7_07_v3	547091	547108	PF3D7_0712300	VAR	protein_coding_gene
Pf3D7_07_v3	547314	547324	PF3D7_0712300	VAR	protein_coding_gene
Pf3D7_07_v3	547438	547490	PF3D7_0712300	VAR	protein_coding_gene
Pf3D7_07_v3	547701	547717	PF3D7_0712300	VAR	protein_coding_gene
Pf3D7_07_v3	547752	548112	PF3D7_0712300	VAR	protein_coding_gene
Pf3D7_07_v3	548115	548136	PF3D7_0712300	VAR	protein_coding_gene
Pf3D7_07_v3	548220	548230	PF3D7_0712300	VAR	protein_coding_gene
Pf3D7_07_v3	548684	548708	PF3D7_0712300	VAR	protein_coding_gene
Pf3D7_07_v3	548901	548914	PF3D7_0712300	VAR	protein_coding_gene
Pf3D7_07_v3	548987	548998	PF3D7_0712300	VAR	protein_coding_gene
Pf3D7_07_v3	549130	549143	PF3D7_0712300	VAR	protein_coding_gene
Pf3D7_07_v3	549679	549696	PF3D7_0712300	VAR	protein_coding_gene
Pf3D7_07_v3	550242	550253	PF3D7_0712300	VAR	protein_coding_gene
Pf3D7_07_v3	550267	550281	PF3D7_0712300	VAR	protein_coding_gene
Pf3D7_07_v3	550505	550519	PF3D7_0712300	VAR	protein_coding_gene
Pf3D7_07_v3	554401	554421	PF3D7_0712400	VAR	protein_coding_gene
Pf3D7_07_v3	554763	554778	PF3D7_0712400	VAR	protein_coding_gene
Pf3D7_07_v3	554947	554959	PF3D7_0712400	VAR	protein_coding_gene
Pf3D7_07_v3	555317	555331	PF3D7_0712400	VAR	protein_coding_gene
Pf3D7_07_v3	555412	555949	PF3D7_0712400	VAR	protein_coding_gene
Pf3D7_07_v3	556074	556093	PF3D7_0712400	VAR	protein_coding_gene
Pf3D7_07_v3	556098	556111	PF3D7_0712400	VAR	protein_coding_gene
Pf3D7_07_v3	556230	556245	PF3D7_0712400	VAR	protein_coding_gene
Pf3D7_07_v3	556517	556531	PF3D7_0712400	VAR	protein_coding_gene
Pf3D7_07_v3	556592	556606	PF3D7_0712400	VAR	protein_coding_gene
Pf3D7_07_v3	556734	557604	PF3D7_0712400	VAR	protein_coding_gene
Pf3D7_07_v3	557981	557999	PF3D7_0712400	VAR	protein_coding_gene
Pf3D7_07_v3	558049	558060	PF3D7_0712400	VAR	protein_coding_gene
Pf3D7_07_v3	558607	558619	PF3D7_0712400	VAR	protein_coding_gene
Pf3D7_07_v3	558935	558952	PF3D7_0712400	VAR	protein_coding_gene
Pf3D7_07_v3	558971	558985	PF3D7_0712400	VAR	protein_coding_gene
Pf3D7_07_v3	559038	559075	PF3D7_0712400	VAR	protein_coding_gene
Pf3D7_07_v3	567010	567025	PF3D7_0712600	VAR	protein_coding_gene
Pf3D7_07_v3	567501	567518	PF3D7_0712600	VAR	protein_coding_gene
Pf3D7_07_v3	568841	568857	PF3D7_0712600	VAR	protein_coding_gene
Pf3D7_07_v3	569037	569062	PF3D7_0712600	VAR	protein_coding_gene
Pf3D7_07_v3	569109	569140	PF3D7_0712600	VAR	protein_coding_gene
Pf3D7_07_v3	569165	569191	PF3D7_0712600	VAR	protein_coding_gene
Pf3D7_07_v3	569444	569462	PF3D7_0712600	VAR	protein_coding_gene
Pf3D7_07_v3	570246	570261	PF3D7_0712600	VAR	protein_coding_gene
Pf3D7_07_v3	570303	570317	PF3D7_0712600	VAR	protein_coding_gene
Pf3D7_07_v3	570443	570464	PF3D7_0712600	VAR	protein_coding_gene
Pf3D7_07_v3	570519	570533	PF3D7_0712600	VAR	protein_coding_gene
Pf3D7_07_v3	570626	570649	PF3D7_0712600	VAR	protein_coding_gene
Pf3D7_07_v3	570740	570788	PF3D7_0712600	VAR	protein_coding_gene
Pf3D7_07_v3	570795	570808	PF3D7_0712600	VAR	protein_coding_gene
Pf3D7_07_v3	570959	570973	PF3D7_0712600	VAR	protein_coding_gene
Pf3D7_07_v3	570976	570992	PF3D7_0712600	VAR	protein_coding_gene
Pf3D7_07_v3	571191	571223	PF3D7_0712600	VAR	protein_coding_gene
Pf3D7_07_v3	571246	571260	PF3D7_0712600	VAR	protein_coding_gene
Pf3D7_07_v3	571333	571346	PF3D7_0712600	VAR	protein_coding_gene
Pf3D7_07_v3	571384	571424	PF3D7_0712600	VAR	protein_coding_gene
Pf3D7_07_v3	571566	571580	PF3D7_0712600	VAR	protein_coding_gene
Pf3D7_07_v3	571652	571664	PF3D7_0712600	VAR	protein_coding_gene
Pf3D7_07_v3	571673	571759	PF3D7_0712600	VAR	protein_coding_gene
Pf3D7_07_v3	571767	571781	PF3D7_0712600	VAR	protein_coding_gene
Pf3D7_07_v3	571787	571801	PF3D7_0712600	VAR	protein_coding_gene
Pf3D7_07_v3	572097	572110	PF3D7_0712600	VAR	protein_coding_gene
Pf3D7_07_v3	572384	572401	PF3D7_0712600	VAR	protein_coding_gene
Pf3D7_07_v3	572503	572519	PF3D7_0712600	VAR	protein_coding_gene
Pf3D7_07_v3	572608	572620	PF3D7_0712600	VAR	protein_coding_gene
Pf3D7_07_v3	572676	572694	PF3D7_0712600	VAR	protein_coding_gene
Pf3D7_07_v3	572827	572846	PF3D7_0712600	VAR	protein_coding_gene
Pf3D7_07_v3	573364	573397	PF3D7_0712600	VAR	protein_coding_gene
Pf3D7_07_v3	573516	573529	PF3D7_0712600	VAR	protein_coding_gene
Pf3D7_07_v3	573835	573847	PF3D7_0712600	VAR	protein_coding_gene
Pf3D7_07_v3	573925	573943	PF3D7_0712600	VAR	protein_coding_gene
Pf3D7_07_v3	574189	574386	PF3D7_0712600	VAR	protein_coding_gene
Pf3D7_07_v3	582100	582120	PF3D7_0712800	VAR	protein_coding_gene
Pf3D7_07_v3	583567	583577	PF3D7_0712800	VAR	protein_coding_gene
Pf3D7_07_v3	583758	583774	PF3D7_0712800	VAR	protein_coding_gene
Pf3D7_07_v3	583777	583789	PF3D7_0712800	VAR	protein_coding_gene
Pf3D7_07_v3	583813	583826	PF3D7_0712800	VAR	protein_coding_gene
Pf3D7_07_v3	583832	583842	PF3D7_0712800	VAR	protein_coding_gene
Pf3D7_07_v3	583880	583900	PF3D7_0712800	VAR	protein_coding_gene
Pf3D7_07_v3	585370	585383	PF3D7_0712800	VAR	protein_coding_gene
Pf3D7_07_v3	585805	585818	PF3D7_0712800	VAR	protein_coding_gene
Pf3D7_07_v3	585907	585923	PF3D7_0712800	VAR	protein_coding_gene
Pf3D7_07_v3	586037	586049	PF3D7_0712800	VAR	protein_coding_gene
Pf3D7_07_v3	586052	586062	PF3D7_0712800	VAR	protein_coding_gene
Pf3D7_07_v3	586069	586079	PF3D7_0712800	VAR	protein_coding_gene
Pf3D7_07_v3	586113	586128	PF3D7_0712800	VAR	protein_coding_gene
Pf3D7_07_v3	586153	586732	PF3D7_0712800	VAR	protein_coding_gene
Pf3D7_07_v3	586737	586747	PF3D7_0712800	VAR	protein_coding_gene
Pf3D7_07_v3	586777	586795	PF3D7_0712800	VAR	protein_coding_gene
Pf3D7_07_v3	586803	586817	PF3D7_0712800	VAR	protein_coding_gene
Pf3D7_07_v3	586822	586838	PF3D7_0712800	VAR	protein_coding_gene
Pf3D7_07_v3	586992	587004	PF3D7_0712800	VAR	protein_coding_gene
Pf3D7_07_v3	587486	587499	PF3D7_0712800	VAR	protein_coding_gene
Pf3D7_07_v3	588022	588039	PF3D7_0712800	VAR	protein_coding_gene
Pf3D7_07_v3	588132	588143	PF3D7_0712800	VAR	protein_coding_gene
Pf3D7_07_v3	588236	589010	PF3D7_0712800	VAR	protein_coding_gene
Pf3D7_07_v3	592484	592496	PF3D7_0712900	VAR	protein_coding_gene
Pf3D7_07_v3	592506	592544	PF3D7_0712900	VAR	protein_coding_gene
Pf3D7_07_v3	592596	592609	PF3D7_0712900	VAR	protein_coding_gene
Pf3D7_07_v3	592694	592710	PF3D7_0712900	VAR	protein_coding_gene
Pf3D7_07_v3	592760	592781	PF3D7_0712900	VAR	protein_coding_gene
Pf3D7_07_v3	592797	592809	PF3D7_0712900	VAR	protein_coding_gene
Pf3D7_07_v3	592872	592882	PF3D7_0712900	VAR	protein_coding_gene
Pf3D7_07_v3	593629	593646	PF3D7_0712900	VAR	protein_coding_gene
Pf3D7_07_v3	593812	593825	PF3D7_0712900	VAR	protein_coding_gene
Pf3D7_07_v3	593903	593916	PF3D7_0712900	VAR	protein_coding_gene
Pf3D7_07_v3	594045	594084	PF3D7_0712900	VAR	protein_coding_gene
Pf3D7_07_v3	594119	594142	PF3D7_0712900	VAR	protein_coding_gene
Pf3D7_07_v3	594191	594207	PF3D7_0712900	VAR	protein_coding_gene
Pf3D7_07_v3	594722	595266	PF3D7_0712900	VAR	protein_coding_gene
Pf3D7_07_v3	595312	595328	PF3D7_0712900	VAR	protein_coding_gene
Pf3D7_07_v3	596115	596130	PF3D7_0712900	VAR	protein_coding_gene
Pf3D7_07_v3	596171	596184	PF3D7_0712900	VAR	protein_coding_gene
Pf3D7_07_v3	596252	596266	PF3D7_0712900	VAR	protein_coding_gene
Pf3D7_07_v3	596627	596641	PF3D7_0712900	VAR	protein_coding_gene
Pf3D7_07_v3	596942	596954	PF3D7_0712900	VAR	protein_coding_gene
Pf3D7_07_v3	597288	597312	PF3D7_0712900	VAR	protein_coding_gene
Pf3D7_07_v3	597417	597428	PF3D7_0712900	VAR	protein_coding_gene
Pf3D7_07_v3	597710	597730	PF3D7_0712900	VAR	protein_coding_gene
Pf3D7_07_v3	602555	602576	PF3D7_0713000	RIF	protein_coding_gene
Pf3D7_07_v3	602855	602888	PF3D7_0713000	RIF	protein_coding_gene
Pf3D7_07_v3	603117	603131	PF3D7_0713000	RIF	protein_coding_gene
Pf3D7_07_v3	603192	603204	PF3D7_0713000	RIF	protein_coding_gene
Pf3D7_07_v3	603257	603274	PF3D7_0713000	RIF	protein_coding_gene
Pf3D7_07_v3	605803	605825	PF3D7_0713100	MC-2TM	protein_coding_gene
Pf3D7_07_v3	608438	608454	PF3D7_0713200	EPF1	protein_coding_gene
Pf3D7_07_v3	613951	613968	PF3D7_0713500		protein_coding_gene
Pf3D7_07_v3	614169	614189	PF3D7_0713500		protein_coding_gene
Pf3D7_07_v3	619946	619966	PF3D7_0713600		protein_coding_gene
Pf3D7_07_v3	621737	621750	PF3D7_0713700		protein_coding_gene
Pf3D7_07_v3	621950	621962	PF3D7_0713700		protein_coding_gene
Pf3D7_07_v3	622671	622684	PF3D7_0713700		protein_coding_gene
Pf3D7_07_v3	623860	623874	PF3D7_0713800	NELFA	protein_coding_gene
Pf3D7_07_v3	624367	624383	PF3D7_0713800	NELFA	protein_coding_gene
Pf3D7_07_v3	624914	624928	PF3D7_0713800	NELFA	protein_coding_gene
Pf3D7_07_v3	625078	625090	PF3D7_0713800	NELFA	protein_coding_gene
Pf3D7_07_v3	625380	625397	PF3D7_0713800	NELFA	protein_coding_gene
Pf3D7_07_v3	625613	625640	PF3D7_0713800	NELFA	protein_coding_gene
Pf3D7_07_v3	626403	626417	PF3D7_0713900		protein_coding_gene
Pf3D7_07_v3	628935	628949	PF3D7_0713900		protein_coding_gene
Pf3D7_07_v3	629246	629266	PF3D7_0713900		protein_coding_gene
Pf3D7_07_v3	630965	630977	PF3D7_0713900		protein_coding_gene
Pf3D7_07_v3	634550	634568	PF3D7_0713900		protein_coding_gene
Pf3D7_07_v3	634902	634923	PF3D7_0713900		protein_coding_gene
Pf3D7_07_v3	635250	635263	PF3D7_0713900		protein_coding_gene
Pf3D7_07_v3	636960	636974	PF3D7_0713900		protein_coding_gene
Pf3D7_07_v3	641139	641154	PF3D7_0713900		protein_coding_gene
Pf3D7_07_v3	646767	646779	PF3D7_0714100		protein_coding_gene
Pf3D7_07_v3	647480	647496	PF3D7_0714100		protein_coding_gene
Pf3D7_07_v3	648447	648460	PF3D7_0714100		protein_coding_gene
Pf3D7_07_v3	648564	648580	PF3D7_0714100		protein_coding_gene
Pf3D7_07_v3	651250	651264	PF3D7_0714200		protein_coding_gene
Pf3D7_07_v3	651504	651520	PF3D7_0714200		protein_coding_gene
Pf3D7_07_v3	652157	652169	PF3D7_0714200		protein_coding_gene
Pf3D7_07_v3	652625	652641	PF3D7_0714200		protein_coding_gene
Pf3D7_07_v3	652670	652683	PF3D7_0714200		protein_coding_gene
Pf3D7_07_v3	653068	653081	PF3D7_0714200		protein_coding_gene
Pf3D7_07_v3	654747	654760	PF3D7_0714200		protein_coding_gene
Pf3D7_07_v3	657126	657143	PF3D7_0714300	DHHC4	protein_coding_gene
Pf3D7_07_v3	660109	660123	PF3D7_0714300	DHHC4	protein_coding_gene
Pf3D7_07_v3	664879	664892	PF3D7_0714500		protein_coding_gene
Pf3D7_07_v3	665987	666002	PF3D7_0714500		protein_coding_gene
Pf3D7_07_v3	666733	666744	PF3D7_0714500		protein_coding_gene
Pf3D7_07_v3	669519	669533	PF3D7_0714600		protein_coding_gene
Pf3D7_07_v3	674120	674134	PF3D7_0715000	PNPase	protein_coding_gene
Pf3D7_07_v3	676081	676098	PF3D7_0715200		protein_coding_gene
Pf3D7_07_v3	676653	676666	PF3D7_0715200		protein_coding_gene
Pf3D7_07_v3	677428	677441	PF3D7_0715200		protein_coding_gene
Pf3D7_07_v3	679747	679759	PF3D7_0715200		protein_coding_gene
Pf3D7_07_v3	684467	684481	PF3D7_0715300		protein_coding_gene
Pf3D7_07_v3	685078	685103	PF3D7_0715300		protein_coding_gene
Pf3D7_07_v3	688633	688652	PF3D7_0715400	PSOP20	protein_coding_gene
Pf3D7_07_v3	688679	688690	PF3D7_0715400	PSOP20	protein_coding_gene
Pf3D7_07_v3	688768	688781	PF3D7_0715400	PSOP20	protein_coding_gene
Pf3D7_07_v3	688799	688812	PF3D7_0715400	PSOP20	protein_coding_gene
Pf3D7_07_v3	689799	689824	PF3D7_0715500		protein_coding_gene
Pf3D7_07_v3	690151	690176	PF3D7_0715500		protein_coding_gene
Pf3D7_07_v3	691066	691083	PF3D7_0715600		protein_coding_gene
Pf3D7_07_v3	691565	691581	PF3D7_0715600		protein_coding_gene
Pf3D7_07_v3	691945	691957	PF3D7_0715600		protein_coding_gene
Pf3D7_07_v3	692367	692430	PF3D7_0715600		protein_coding_gene
Pf3D7_07_v3	693258	693272	PF3D7_0715600		protein_coding_gene
Pf3D7_07_v3	693278	693292	PF3D7_0715600		protein_coding_gene
Pf3D7_07_v3	694584	694596	PF3D7_0715700		protein_coding_gene
Pf3D7_07_v3	695471	695482	PF3D7_0715800	DMT1	protein_coding_gene
Pf3D7_07_v3	696936	696952	PF3D7_0715800	DMT1	protein_coding_gene
Pf3D7_07_v3	699996	700016	PF3D7_0715900	CDF	protein_coding_gene
Pf3D7_07_v3	701036	701061	PF3D7_0715900	CDF	protein_coding_gene
Pf3D7_07_v3	703944	703962	PF3D7_0716000		protein_coding_gene
Pf3D7_07_v3	704044	704067	PF3D7_0716000		protein_coding_gene
Pf3D7_07_v3	704247	704263	PF3D7_0716000		protein_coding_gene
Pf3D7_07_v3	704509	704541	PF3D7_0716000		protein_coding_gene
Pf3D7_07_v3	704603	704621	PF3D7_0716000		protein_coding_gene
Pf3D7_07_v3	706048	706067	PF3D7_0716000		protein_coding_gene
Pf3D7_07_v3	706081	706102	PF3D7_0716000		protein_coding_gene
Pf3D7_07_v3	707759	707772	PF3D7_0716100	SDA1	protein_coding_gene
Pf3D7_07_v3	712194	712208	PF3D7_0716200		protein_coding_gene
Pf3D7_07_v3	712602	712616	PF3D7_0716200		protein_coding_gene
Pf3D7_07_v3	713267	713279	PF3D7_0716200		protein_coding_gene
Pf3D7_07_v3	713317	713330	PF3D7_0716200		protein_coding_gene
Pf3D7_07_v3	713956	713977	PF3D7_0716200		protein_coding_gene
Pf3D7_07_v3	717283	717298	PF3D7_0716300		protein_coding_gene
Pf3D7_07_v3	717391	717406	PF3D7_0716300		protein_coding_gene
Pf3D7_07_v3	721442	721459	PF3D7_0716400		protein_coding_gene
Pf3D7_07_v3	722694	722705	PF3D7_0716500		protein_coding_gene
Pf3D7_07_v3	724026	724039	PF3D7_0716500		protein_coding_gene
Pf3D7_07_v3	725219	725230	PF3D7_0716600	SufS	protein_coding_gene
Pf3D7_07_v3	726826	726838	PF3D7_0716600	SufS	protein_coding_gene
Pf3D7_07_v3	727109	727123	PF3D7_0716600	SufS	protein_coding_gene
Pf3D7_07_v3	728522	728677	PF3D7_0716700		protein_coding_gene
Pf3D7_07_v3	728883	728901	PF3D7_0716700		protein_coding_gene
Pf3D7_07_v3	728914	728927	PF3D7_0716700		protein_coding_gene
Pf3D7_07_v3	728953	728967	PF3D7_0716700		protein_coding_gene
Pf3D7_07_v3	729026	729045	PF3D7_0716700		protein_coding_gene
Pf3D7_07_v3	729507	729523	PF3D7_0716700		protein_coding_gene
Pf3D7_07_v3	730294	730308	PF3D7_0716700		protein_coding_gene
Pf3D7_07_v3	732554	732575	PF3D7_0716800	EIF3I	protein_coding_gene
Pf3D7_07_v3	732599	732617	PF3D7_0716800	EIF3I	protein_coding_gene
Pf3D7_07_v3	737203	737216	PF3D7_0716900	DMT2	protein_coding_gene
Pf3D7_07_v3	738486	738503	PF3D7_0717000		protein_coding_gene
Pf3D7_07_v3	739232	739250	PF3D7_0717000		protein_coding_gene
Pf3D7_07_v3	744172	744185	PF3D7_0717100		protein_coding_gene
Pf3D7_07_v3	744395	744407	PF3D7_0717100		protein_coding_gene
Pf3D7_07_v3	744693	744708	PF3D7_0717100		protein_coding_gene
Pf3D7_07_v3	744770	744786	PF3D7_0717100		protein_coding_gene
Pf3D7_07_v3	744856	744879	PF3D7_0717100		protein_coding_gene
Pf3D7_07_v3	745289	745306	PF3D7_0717200		protein_coding_gene
Pf3D7_07_v3	745325	745364	PF3D7_0717200		protein_coding_gene
Pf3D7_07_v3	745827	745852	PF3D7_0717200		protein_coding_gene
Pf3D7_07_v3	750134	750148	PF3D7_0717300		protein_coding_gene
Pf3D7_07_v3	750389	750400	PF3D7_0717300		protein_coding_gene
Pf3D7_07_v3	750459	750472	PF3D7_0717300		protein_coding_gene
Pf3D7_07_v3	752472	752485	PF3D7_0717400		protein_coding_gene
Pf3D7_07_v3	752760	752771	PF3D7_0717400		protein_coding_gene
Pf3D7_07_v3	753392	753406	PF3D7_0717400		protein_coding_gene
Pf3D7_07_v3	754087	754103	PF3D7_0717400		protein_coding_gene
Pf3D7_07_v3	755268	755284	PF3D7_0717500	CDPK4	protein_coding_gene
Pf3D7_07_v3	755622	755634	PF3D7_0717500	CDPK4	protein_coding_gene
Pf3D7_07_v3	756000	756014	PF3D7_0717500	CDPK4	protein_coding_gene
Pf3D7_07_v3	756195	756208	PF3D7_0717500	CDPK4	protein_coding_gene
Pf3D7_07_v3	756917	756932	PF3D7_0717500	CDPK4	protein_coding_gene
Pf3D7_07_v3	757527	757539	PF3D7_0717500	CDPK4	protein_coding_gene
Pf3D7_07_v3	757651	757680	PF3D7_0717500	CDPK4	protein_coding_gene
Pf3D7_07_v3	758537	758552	PF3D7_0717600	IMC32	protein_coding_gene
Pf3D7_07_v3	759669	759680	PF3D7_0717600	IMC32	protein_coding_gene
Pf3D7_07_v3	760425	760435	PF3D7_0717600	IMC32	protein_coding_gene
Pf3D7_07_v3	761213	761228	PF3D7_0717600	IMC32	protein_coding_gene
Pf3D7_07_v3	761593	761605	PF3D7_0717600	IMC32	protein_coding_gene
Pf3D7_07_v3	762583	762601	PF3D7_0717600	IMC32	protein_coding_gene
Pf3D7_07_v3	764859	764872	PF3D7_0717700		protein_coding_gene
Pf3D7_07_v3	765081	765093	PF3D7_0717700		protein_coding_gene
Pf3D7_07_v3	765196	765213	PF3D7_0717700		protein_coding_gene
Pf3D7_07_v3	765391	765403	PF3D7_0717700		protein_coding_gene
Pf3D7_07_v3	765625	765637	PF3D7_0717700		protein_coding_gene
Pf3D7_07_v3	765777	765797	PF3D7_0717700		protein_coding_gene
Pf3D7_07_v3	766198	766212	PF3D7_0717700		protein_coding_gene
Pf3D7_07_v3	767905	767922	PF3D7_0717800		protein_coding_gene
Pf3D7_07_v3	768417	768433	PF3D7_0717800		protein_coding_gene
Pf3D7_07_v3	769407	769422	PF3D7_0717800		protein_coding_gene
Pf3D7_07_v3	770533	770557	PF3D7_0717800		protein_coding_gene
Pf3D7_07_v3	771796	771809	PF3D7_0717800		protein_coding_gene
Pf3D7_07_v3	773438	773453	PF3D7_0717900		protein_coding_gene
Pf3D7_07_v3	774122	774144	PF3D7_0717900		protein_coding_gene
Pf3D7_07_v3	775120	775132	PF3D7_0717900		protein_coding_gene
Pf3D7_07_v3	776130	776143	PF3D7_0718000		protein_coding_gene
Pf3D7_07_v3	776766	776777	PF3D7_0718000		protein_coding_gene
Pf3D7_07_v3	778205	778220	PF3D7_0718000		protein_coding_gene
Pf3D7_07_v3	778464	778475	PF3D7_0718000		protein_coding_gene
Pf3D7_07_v3	778508	778520	PF3D7_0718000		protein_coding_gene
Pf3D7_07_v3	778641	778656	PF3D7_0718000		protein_coding_gene
Pf3D7_07_v3	782104	782119	PF3D7_0718000		protein_coding_gene
Pf3D7_07_v3	782824	782844	PF3D7_0718000		protein_coding_gene
Pf3D7_07_v3	783012	783033	PF3D7_0718000		protein_coding_gene
Pf3D7_07_v3	785332	785349	PF3D7_0718000		protein_coding_gene
Pf3D7_07_v3	786514	786529	PF3D7_0718000		protein_coding_gene
Pf3D7_07_v3	786696	786707	PF3D7_0718000		protein_coding_gene
Pf3D7_07_v3	786887	786899	PF3D7_0718000		protein_coding_gene
Pf3D7_07_v3	788395	788407	PF3D7_0718000		protein_coding_gene
Pf3D7_07_v3	789339	789351	PF3D7_0718000		protein_coding_gene
Pf3D7_07_v3	790589	790599	PF3D7_0718000		protein_coding_gene
Pf3D7_07_v3	791121	791137	PF3D7_0718000		protein_coding_gene
Pf3D7_07_v3	791389	791415	PF3D7_0718000		protein_coding_gene
Pf3D7_07_v3	791764	791785	PF3D7_0718000		protein_coding_gene
Pf3D7_07_v3	792154	792172	PF3D7_0718000		protein_coding_gene
Pf3D7_07_v3	792527	792539	PF3D7_0718000		protein_coding_gene
Pf3D7_07_v3	792977	792991	PF3D7_0718000		protein_coding_gene
Pf3D7_07_v3	793110	793122	PF3D7_0718000		protein_coding_gene
Pf3D7_07_v3	793787	793799	PF3D7_0718000		protein_coding_gene
Pf3D7_07_v3	795025	795038	PF3D7_0718000		protein_coding_gene
Pf3D7_07_v3	795293	795307	PF3D7_0718000		protein_coding_gene
Pf3D7_07_v3	798115	798128	PF3D7_0718100	EST	protein_coding_gene
Pf3D7_07_v3	798852	799061	PF3D7_0718100	EST	protein_coding_gene
Pf3D7_07_v3	800326	800341	PF3D7_0718100	EST	protein_coding_gene
Pf3D7_07_v3	800656	800683	PF3D7_0718100	EST	protein_coding_gene
Pf3D7_07_v3	801686	801701	PF3D7_0718100	EST	protein_coding_gene
Pf3D7_07_v3	802341	802357	PF3D7_0718100	EST	protein_coding_gene
Pf3D7_07_v3	803419	803430	PF3D7_0718100	EST	protein_coding_gene
Pf3D7_07_v3	803722	803736	PF3D7_0718100	EST	protein_coding_gene
Pf3D7_07_v3	813835	813854	PF3D7_0718300	CRMP2	protein_coding_gene
Pf3D7_07_v3	814001	814021	PF3D7_0718300	CRMP2	protein_coding_gene
Pf3D7_07_v3	815327	815347	PF3D7_0718300	CRMP2	protein_coding_gene
Pf3D7_07_v3	815866	815879	PF3D7_0718300	CRMP2	protein_coding_gene
Pf3D7_07_v3	816377	816393	PF3D7_0718300	CRMP2	protein_coding_gene
Pf3D7_07_v3	816641	816658	PF3D7_0718300	CRMP2	protein_coding_gene
Pf3D7_07_v3	817537	817551	PF3D7_0718300	CRMP2	protein_coding_gene
Pf3D7_07_v3	817841	817855	PF3D7_0718300	CRMP2	protein_coding_gene
Pf3D7_07_v3	818248	818259	PF3D7_0718300	CRMP2	protein_coding_gene
Pf3D7_07_v3	818419	818433	PF3D7_0718300	CRMP2	protein_coding_gene
Pf3D7_07_v3	819771	819783	PF3D7_0718300	CRMP2	protein_coding_gene
Pf3D7_07_v3	819908	819923	PF3D7_0718300	CRMP2	protein_coding_gene
Pf3D7_07_v3	822548	822570	PF3D7_0718400		protein_coding_gene
Pf3D7_07_v3	822876	822888	PF3D7_0718400		protein_coding_gene
Pf3D7_07_v3	825367	825380	PF3D7_0718500		protein_coding_gene
Pf3D7_07_v3	828017	828028	PF3D7_0718600		protein_coding_gene
Pf3D7_07_v3	830528	830550	PF3D7_0718600		protein_coding_gene
Pf3D7_07_v3	830620	830630	PF3D7_0718600		protein_coding_gene
Pf3D7_07_v3	831682	831697	PF3D7_0718700		protein_coding_gene
Pf3D7_07_v3	832190	832202	PF3D7_0718700		protein_coding_gene
Pf3D7_07_v3	834266	834280	PF3D7_0718800		protein_coding_gene
Pf3D7_07_v3	834376	834389	PF3D7_0718800		protein_coding_gene
Pf3D7_07_v3	834398	834410	PF3D7_0718800		protein_coding_gene
Pf3D7_07_v3	834821	834835	PF3D7_0718800		protein_coding_gene
Pf3D7_07_v3	836778	836791	PF3D7_0718900		protein_coding_gene
Pf3D7_07_v3	838125	838142	PF3D7_0719000		protein_coding_gene
Pf3D7_07_v3	839109	839120	PF3D7_0719000		protein_coding_gene
Pf3D7_07_v3	839109	839120	PF3D7_0719100		protein_coding_gene
Pf3D7_07_v3	839165	839177	PF3D7_0719000		protein_coding_gene
Pf3D7_07_v3	839165	839177	PF3D7_0719100		protein_coding_gene
Pf3D7_07_v3	840864	840875	PF3D7_0719200	NEK4	protein_coding_gene
Pf3D7_07_v3	842034	842059	PF3D7_0719200	NEK4	protein_coding_gene
Pf3D7_07_v3	842165	842178	PF3D7_0719200	NEK4	protein_coding_gene
Pf3D7_07_v3	842184	842197	PF3D7_0719200	NEK4	protein_coding_gene
Pf3D7_07_v3	844679	844698	PF3D7_0719300	ARP6	protein_coding_gene
Pf3D7_07_v3	844713	844731	PF3D7_0719300	ARP6	protein_coding_gene
Pf3D7_07_v3	844792	844808	PF3D7_0719300	ARP6	protein_coding_gene
Pf3D7_07_v3	845001	845016	PF3D7_0719300	ARP6	protein_coding_gene
Pf3D7_07_v3	845392	845410	PF3D7_0719300	ARP6	protein_coding_gene
Pf3D7_07_v3	846200	846214	PF3D7_0719300	ARP6	protein_coding_gene
Pf3D7_07_v3	846592	846608	PF3D7_0719300	ARP6	protein_coding_gene
Pf3D7_07_v3	849504	849523	PF3D7_0719400		protein_coding_gene
Pf3D7_07_v3	849573	849586	PF3D7_0719400		protein_coding_gene
Pf3D7_07_v3	852556	852567	PF3D7_0719400		protein_coding_gene
Pf3D7_07_v3	852576	852590	PF3D7_0719400		protein_coding_gene
Pf3D7_07_v3	852669	852683	PF3D7_0719400		protein_coding_gene
Pf3D7_07_v3	855596	855613	PF3D7_0719500	CDC50A	protein_coding_gene
Pf3D7_07_v3	855687	855701	PF3D7_0719500	CDC50A	protein_coding_gene
Pf3D7_07_v3	855889	855910	PF3D7_0719500	CDC50A	protein_coding_gene
Pf3D7_07_v3	856159	856171	PF3D7_0719500	CDC50A	protein_coding_gene
Pf3D7_07_v3	856708	856721	PF3D7_0719500	CDC50A	protein_coding_gene
Pf3D7_07_v3	856952	856966	PF3D7_0719500	CDC50A	protein_coding_gene
Pf3D7_07_v3	858950	858962	PF3D7_0719600		protein_coding_gene
Pf3D7_07_v3	859159	859172	PF3D7_0719600		protein_coding_gene
Pf3D7_07_v3	863232	863244	PF3D7_0719700	RPS10	protein_coding_gene
Pf3D7_07_v3	863232	863244	PF3D7_0719800		protein_coding_gene
Pf3D7_07_v3	864650	864661	PF3D7_0719800		protein_coding_gene
Pf3D7_07_v3	866164	866177	PF3D7_0719900		protein_coding_gene
Pf3D7_07_v3	866654	866669	PF3D7_0719900		protein_coding_gene
Pf3D7_07_v3	867287	867297	PF3D7_0719900		protein_coding_gene
Pf3D7_07_v3	869658	869673	PF3D7_0719900		protein_coding_gene
Pf3D7_07_v3	873523	873534	PF3D7_0719900		protein_coding_gene
Pf3D7_07_v3	873650	873680	PF3D7_0719900		protein_coding_gene
Pf3D7_07_v3	873701	873714	PF3D7_0719900		protein_coding_gene
Pf3D7_07_v3	873840	873857	PF3D7_0719900		protein_coding_gene
Pf3D7_07_v3	874075	874086	PF3D7_0719900		protein_coding_gene
Pf3D7_07_v3	874294	874307	PF3D7_0719900		protein_coding_gene
Pf3D7_07_v3	875111	875128	PF3D7_0719900		protein_coding_gene
Pf3D7_07_v3	877233	877251	PF3D7_0720000	CSL4	protein_coding_gene
Pf3D7_07_v3	877886	877901	PF3D7_0720100	ESF2	protein_coding_gene
Pf3D7_07_v3	878495	878507	PF3D7_0720100	ESF2	protein_coding_gene
Pf3D7_07_v3	879910	879923	PF3D7_0720200		protein_coding_gene
Pf3D7_07_v3	880778	880791	PF3D7_0720300		protein_coding_gene
Pf3D7_07_v3	884448	884463	PF3D7_0720400	AIF	protein_coding_gene
Pf3D7_07_v3	888277	888288	PF3D7_0720600		protein_coding_gene
Pf3D7_07_v3	888790	888811	PF3D7_0720600		protein_coding_gene
Pf3D7_07_v3	888975	888986	PF3D7_0720600		protein_coding_gene
Pf3D7_07_v3	892621	892633	PF3D7_0720700	PX1	protein_coding_gene
Pf3D7_07_v3	893883	893909	PF3D7_0720700	PX1	protein_coding_gene
Pf3D7_07_v3	894343	894368	PF3D7_0720700	PX1	protein_coding_gene
Pf3D7_07_v3	894406	894419	PF3D7_0720700	PX1	protein_coding_gene
Pf3D7_07_v3	895565	895576	PF3D7_0720700	PX1	protein_coding_gene
Pf3D7_07_v3	895759	895778	PF3D7_0720700	PX1	protein_coding_gene
Pf3D7_07_v3	895935	895952	PF3D7_0720700	PX1	protein_coding_gene
Pf3D7_07_v3	897873	897890	PF3D7_0720700	PX1	protein_coding_gene
Pf3D7_07_v3	898657	898671	PF3D7_0720700	PX1	protein_coding_gene
Pf3D7_07_v3	900067	900083	PF3D7_0720800		protein_coding_gene
Pf3D7_07_v3	900327	900345	PF3D7_0720800		protein_coding_gene
Pf3D7_07_v3	900980	900991	PF3D7_0720800		protein_coding_gene
Pf3D7_07_v3	901810	901821	PF3D7_0720900		protein_coding_gene
Pf3D7_07_v3	901856	901868	PF3D7_0720900		protein_coding_gene
Pf3D7_07_v3	904184	904198	PF3D7_0721000		protein_coding_gene
Pf3D7_07_v3	906434	906447	PF3D7_0721000		protein_coding_gene
Pf3D7_07_v3	907975	908000	PF3D7_0721000		protein_coding_gene
Pf3D7_07_v3	908434	908446	PF3D7_0721000		protein_coding_gene
Pf3D7_07_v3	908657	908668	PF3D7_0721000		protein_coding_gene
Pf3D7_07_v3	912446	912466	PF3D7_0721000		protein_coding_gene
Pf3D7_07_v3	913705	913719	PF3D7_0721000		protein_coding_gene
Pf3D7_07_v3	913893	913916	PF3D7_0721000		protein_coding_gene
Pf3D7_07_v3	914133	914147	PF3D7_0721000		protein_coding_gene
Pf3D7_07_v3	916192	916206	PF3D7_0721100		protein_coding_gene
Pf3D7_07_v3	916380	916398	PF3D7_0721100		protein_coding_gene
Pf3D7_07_v3	920827	920839	PF3D7_0721200		protein_coding_gene
Pf3D7_07_v3	923360	923371	PF3D7_0721300	DDX31	protein_coding_gene
Pf3D7_07_v3	925434	925452	PF3D7_0721300	DDX31	protein_coding_gene
Pf3D7_07_v3	927029	927045	PF3D7_0721400		protein_coding_gene
Pf3D7_07_v3	930956	930967	PF3D7_0721500		protein_coding_gene
Pf3D7_07_v3	930956	930967	PF3D7_0721600		protein_coding_gene
Pf3D7_07_v3	936158	936175	PF3D7_0721700	PSOP1	protein_coding_gene
Pf3D7_07_v3	938022	938037	PF3D7_0721800		protein_coding_gene
Pf3D7_07_v3	941844	941861	PF3D7_0722000		protein_coding_gene
Pf3D7_07_v3	942100	942112	PF3D7_0722000		protein_coding_gene
Pf3D7_07_v3	944188	944201	PF3D7_0722100	PELO	protein_coding_gene
Pf3D7_07_v3	945009	945023	PF3D7_0722100	PELO	protein_coding_gene
Pf3D7_07_v3	945032	945047	PF3D7_0722100	PELO	protein_coding_gene
Pf3D7_07_v3	945770	945786	PF3D7_0722100	PELO	protein_coding_gene
Pf3D7_07_v3	946473	946486	PF3D7_0722200	RALP1	protein_coding_gene
Pf3D7_07_v3	946804	946821	PF3D7_0722200	RALP1	protein_coding_gene
Pf3D7_07_v3	950566	950578	PF3D7_0722300		protein_coding_gene
Pf3D7_07_v3	951169	951184	PF3D7_0722300		protein_coding_gene
Pf3D7_07_v3	953053	953066	PF3D7_0722300		protein_coding_gene
Pf3D7_07_v3	954550	954564	PF3D7_0722400	OLA1	protein_coding_gene
Pf3D7_07_v3	954927	954949	PF3D7_0722400	OLA1	protein_coding_gene
Pf3D7_07_v3	955298	955309	PF3D7_0722400	OLA1	protein_coding_gene
Pf3D7_07_v3	955329	955344	PF3D7_0722400	OLA1	protein_coding_gene
Pf3D7_07_v3	955496	955511	PF3D7_0722400	OLA1	protein_coding_gene
Pf3D7_07_v3	955557	955569	PF3D7_0722400	OLA1	protein_coding_gene
Pf3D7_07_v3	957727	957741	PF3D7_0722500	CWC15	protein_coding_gene
Pf3D7_07_v3	957987	958013	PF3D7_0722500	CWC15	protein_coding_gene
Pf3D7_07_v3	958865	958885	PF3D7_0722600	UTP7	protein_coding_gene
Pf3D7_07_v3	959375	959386	PF3D7_0722600	UTP7	protein_coding_gene
Pf3D7_07_v3	962293	962306	PF3D7_0722700	C3AP1	protein_coding_gene
Pf3D7_07_v3	962348	962360	PF3D7_0722700	C3AP1	protein_coding_gene
Pf3D7_07_v3	964180	964200	PF3D7_0722800		protein_coding_gene
Pf3D7_07_v3	964275	964289	PF3D7_0722800		protein_coding_gene
Pf3D7_07_v3	964662	964676	PF3D7_0722800		protein_coding_gene
Pf3D7_07_v3	964833	964846	PF3D7_0722800		protein_coding_gene
Pf3D7_07_v3	965934	965950	PF3D7_0722900		protein_coding_gene
Pf3D7_07_v3	966659	966671	PF3D7_0722900		protein_coding_gene
Pf3D7_07_v3	966718	966745	PF3D7_0722900		protein_coding_gene
Pf3D7_07_v3	967434	967447	PF3D7_0722900		protein_coding_gene
Pf3D7_07_v3	967585	967609	PF3D7_0722900		protein_coding_gene
Pf3D7_07_v3	968194	968213	PF3D7_0723000		protein_coding_gene
Pf3D7_07_v3	969292	969309	PF3D7_0723000		protein_coding_gene
Pf3D7_07_v3	972943	972956	PF3D7_0723200		protein_coding_gene
Pf3D7_07_v3	977245	977259	PF3D7_0723300		protein_coding_gene
Pf3D7_07_v3	978168	978180	PF3D7_0723300		protein_coding_gene
Pf3D7_07_v3	978978	979002	PF3D7_0723400		protein_coding_gene
Pf3D7_07_v3	980371	980386	PF3D7_0723400		protein_coding_gene
Pf3D7_07_v3	980975	981040	PF3D7_0723400		protein_coding_gene
Pf3D7_07_v3	981497	981511	PF3D7_0723400		protein_coding_gene
Pf3D7_07_v3	982113	982126	PF3D7_0723400		protein_coding_gene
Pf3D7_07_v3	985421	985438	PF3D7_0723500		protein_coding_gene
Pf3D7_07_v3	985910	985923	PF3D7_0723500		protein_coding_gene
Pf3D7_07_v3	987039	987051	PF3D7_0723600		protein_coding_gene
Pf3D7_07_v3	987214	987227	PF3D7_0723600		protein_coding_gene
Pf3D7_07_v3	988901	988912	PF3D7_0723700		protein_coding_gene
Pf3D7_07_v3	990662	990684	PF3D7_0723700		protein_coding_gene
Pf3D7_07_v3	993654	993666	PF3D7_0723800	AKIT1	protein_coding_gene
Pf3D7_07_v3	993940	993953	PF3D7_0723800	AKIT1	protein_coding_gene
Pf3D7_07_v3	994600	994611	PF3D7_0723800	AKIT1	protein_coding_gene
Pf3D7_07_v3	994913	994928	PF3D7_0723800	AKIT1	protein_coding_gene
Pf3D7_07_v3	994952	994964	PF3D7_0723800	AKIT1	protein_coding_gene
Pf3D7_07_v3	995149	995170	PF3D7_0723800	AKIT1	protein_coding_gene
Pf3D7_07_v3	995346	995359	PF3D7_0723800	AKIT1	protein_coding_gene
Pf3D7_07_v3	997015	997033	PF3D7_0723800	AKIT1	protein_coding_gene
Pf3D7_07_v3	997378	997391	PF3D7_0723800	AKIT1	protein_coding_gene
Pf3D7_07_v3	997894	997923	PF3D7_0723800	AKIT1	protein_coding_gene
Pf3D7_07_v3	999391	999409	PF3D7_0723800	AKIT1	protein_coding_gene
Pf3D7_07_v3	999653	999667	PF3D7_0723800	AKIT1	protein_coding_gene
Pf3D7_07_v3	999691	999707	PF3D7_0723800	AKIT1	protein_coding_gene
Pf3D7_07_v3	1000993	1001006	PF3D7_0723900		protein_coding_gene
Pf3D7_07_v3	1002454	1002465	PF3D7_0723900		protein_coding_gene
Pf3D7_07_v3	1002486	1002505	PF3D7_0723900		protein_coding_gene
Pf3D7_07_v3	1003201	1003681	PF3D7_0723900		protein_coding_gene
Pf3D7_07_v3	1004225	1004251	PF3D7_0723900		protein_coding_gene
Pf3D7_07_v3	1004261	1004276	PF3D7_0723900		protein_coding_gene
Pf3D7_07_v3	1004653	1004666	PF3D7_0723900		protein_coding_gene
Pf3D7_07_v3	1005605	1005619	PF3D7_0723900		protein_coding_gene
Pf3D7_07_v3	1007760	1007775	PF3D7_0724000		protein_coding_gene
Pf3D7_07_v3	1009667	1009680	PF3D7_0724000		protein_coding_gene
Pf3D7_07_v3	1011038	1011055	PF3D7_0724000		protein_coding_gene
Pf3D7_07_v3	1011702	1011728	PF3D7_0724000		protein_coding_gene
Pf3D7_07_v3	1013823	1013847	PF3D7_0724100		protein_coding_gene
Pf3D7_07_v3	1014399	1014417	PF3D7_0724100		protein_coding_gene
Pf3D7_07_v3	1014983	1014998	PF3D7_0724100		protein_coding_gene
Pf3D7_07_v3	1015248	1015266	PF3D7_0724100		protein_coding_gene
Pf3D7_07_v3	1019426	1019440	PF3D7_0724200	TAP42	protein_coding_gene
Pf3D7_07_v3	1021351	1021367	PF3D7_0724300	COQ3	protein_coding_gene
Pf3D7_07_v3	1021722	1021740	PF3D7_0724300	COQ3	protein_coding_gene
Pf3D7_07_v3	1022065	1022083	PF3D7_0724300	COQ3	protein_coding_gene
Pf3D7_07_v3	1024414	1024934	PF3D7_0724400	PAM18	protein_coding_gene
Pf3D7_07_v3	1024414	1024934	PF3D7_0724500		protein_coding_gene
Pf3D7_07_v3	1026639	1026659	PF3D7_0724600		protein_coding_gene
Pf3D7_07_v3	1027927	1027937	PF3D7_0724600		protein_coding_gene
Pf3D7_07_v3	1028566	1028581	PF3D7_0724600		protein_coding_gene
Pf3D7_07_v3	1029577	1029589	PF3D7_0724600		protein_coding_gene
Pf3D7_07_v3	1030156	1030175	PF3D7_0724600		protein_coding_gene
Pf3D7_07_v3	1032953	1032967	PF3D7_0724600		protein_coding_gene
Pf3D7_07_v3	1035426	1035436	PF3D7_0724700	BDP6	protein_coding_gene
Pf3D7_07_v3	1035901	1035916	PF3D7_0724700	BDP6	protein_coding_gene
Pf3D7_07_v3	1036597	1036610	PF3D7_0724700	BDP6	protein_coding_gene
Pf3D7_07_v3	1037941	1037956	PF3D7_0724700	BDP6	protein_coding_gene
Pf3D7_07_v3	1037974	1037991	PF3D7_0724700	BDP6	protein_coding_gene
Pf3D7_07_v3	1038008	1038023	PF3D7_0724700	BDP6	protein_coding_gene
Pf3D7_07_v3	1038699	1038711	PF3D7_0724700	BDP6	protein_coding_gene
Pf3D7_07_v3	1041576	1041588	PF3D7_0724700	BDP6	protein_coding_gene
Pf3D7_07_v3	1042560	1042575	PF3D7_0724700	BDP6	protein_coding_gene
Pf3D7_07_v3	1043389	1043406	PF3D7_0724700	BDP6	protein_coding_gene
Pf3D7_07_v3	1043633	1043647	PF3D7_0724700	BDP6	protein_coding_gene
Pf3D7_07_v3	1044035	1044046	PF3D7_0724700	BDP6	protein_coding_gene
Pf3D7_07_v3	1044877	1044887	PF3D7_0724700	BDP6	protein_coding_gene
Pf3D7_07_v3	1046364	1046376	PF3D7_0724800		protein_coding_gene
Pf3D7_07_v3	1048253	1048269	PF3D7_0724800		protein_coding_gene
Pf3D7_07_v3	1048514	1048525	PF3D7_0724800		protein_coding_gene
Pf3D7_07_v3	1048547	1048564	PF3D7_0724800		protein_coding_gene
Pf3D7_07_v3	1048671	1048685	PF3D7_0724800		protein_coding_gene
Pf3D7_07_v3	1053499	1053512	PF3D7_0724900		protein_coding_gene
Pf3D7_07_v3	1055311	1055324	PF3D7_0724900		protein_coding_gene
Pf3D7_07_v3	1056695	1056707	PF3D7_0724900		protein_coding_gene
Pf3D7_07_v3	1056880	1056899	PF3D7_0724900		protein_coding_gene
Pf3D7_07_v3	1057031	1057042	PF3D7_0724900		protein_coding_gene
Pf3D7_07_v3	1057151	1057167	PF3D7_0724900		protein_coding_gene
Pf3D7_07_v3	1058976	1058989	PF3D7_0725000		protein_coding_gene
Pf3D7_07_v3	1059506	1059520	PF3D7_0725000		protein_coding_gene
Pf3D7_07_v3	1060903	1060920	PF3D7_0725000		protein_coding_gene
Pf3D7_07_v3	1061097	1061111	PF3D7_0725000		protein_coding_gene
Pf3D7_07_v3	1061999	1062009	PF3D7_0725000		protein_coding_gene
Pf3D7_07_v3	1062503	1062518	PF3D7_0725000		protein_coding_gene
Pf3D7_07_v3	1063244	1063264	PF3D7_0725000		protein_coding_gene
Pf3D7_07_v3	1064765	1064776	PF3D7_0725100		protein_coding_gene
Pf3D7_07_v3	1065369	1065386	PF3D7_0725100		protein_coding_gene
Pf3D7_07_v3	1065866	1065879	PF3D7_0725100		protein_coding_gene
Pf3D7_07_v3	1067030	1067041	PF3D7_0725100		protein_coding_gene
Pf3D7_07_v3	1068940	1068952	PF3D7_0725100		protein_coding_gene
Pf3D7_07_v3	1069019	1069029	PF3D7_0725100		protein_coding_gene
Pf3D7_07_v3	1069703	1069718	PF3D7_0725100		protein_coding_gene
Pf3D7_07_v3	1069752	1069775	PF3D7_0725100		protein_coding_gene
Pf3D7_07_v3	1072520	1072533	PF3D7_0725300		protein_coding_gene
Pf3D7_07_v3	1072696	1072708	PF3D7_0725300		protein_coding_gene
Pf3D7_07_v3	1073429	1073489	PF3D7_0725300		protein_coding_gene
Pf3D7_07_v3	1073891	1073910	PF3D7_0725300		protein_coding_gene
Pf3D7_07_v3	1074626	1074638	PF3D7_0725300		protein_coding_gene
Pf3D7_07_v3	1074663	1074675	PF3D7_0725300		protein_coding_gene
Pf3D7_07_v3	1079895	1079908	PF3D7_0725400		protein_coding_gene
Pf3D7_07_v3	1079920	1079934	PF3D7_0725400		protein_coding_gene
Pf3D7_07_v3	1093694	1093706	PF3D7_0726100		protein_coding_gene
Pf3D7_07_v3	1093714	1093725	PF3D7_0726100		protein_coding_gene
Pf3D7_07_v3	1095249	1095742	PF3D7_0726100		protein_coding_gene
Pf3D7_07_v3	1102741	1102754	PF3D7_0726200	FIKK7.1	protein_coding_gene
Pf3D7_07_v3	1102941	1102955	PF3D7_0726200	FIKK7.1	protein_coding_gene
Pf3D7_07_v3	1103818	1103830	PF3D7_0726300	PMS1	protein_coding_gene
Pf3D7_07_v3	1105095	1105106	PF3D7_0726300	PMS1	protein_coding_gene
Pf3D7_07_v3	1106027	1106041	PF3D7_0726300	PMS1	protein_coding_gene
Pf3D7_07_v3	1107708	1107721	PF3D7_0726300	PMS1	protein_coding_gene
Pf3D7_07_v3	1107812	1107824	PF3D7_0726300	PMS1	protein_coding_gene
Pf3D7_07_v3	1108053	1108070	PF3D7_0726300	PMS1	protein_coding_gene
Pf3D7_07_v3	1108757	1108774	PF3D7_0726300	PMS1	protein_coding_gene
Pf3D7_07_v3	1108757	1108774	PF3D7_0726400		protein_coding_gene
Pf3D7_07_v3	1108897	1108914	PF3D7_0726300	PMS1	protein_coding_gene
Pf3D7_07_v3	1108897	1108914	PF3D7_0726400		protein_coding_gene
Pf3D7_07_v3	1109218	1109231	PF3D7_0726300	PMS1	protein_coding_gene
Pf3D7_07_v3	1109218	1109231	PF3D7_0726400		protein_coding_gene
Pf3D7_07_v3	1109396	1109408	PF3D7_0726400		protein_coding_gene
Pf3D7_07_v3	1109980	1109992	PF3D7_0726400		protein_coding_gene
Pf3D7_07_v3	1111081	1111110	PF3D7_0726400		protein_coding_gene
Pf3D7_07_v3	1111555	1111574	PF3D7_0726400		protein_coding_gene
Pf3D7_07_v3	1111774	1111792	PF3D7_0726400		protein_coding_gene
Pf3D7_07_v3	1112297	1112316	PF3D7_0726400		protein_coding_gene
Pf3D7_07_v3	1113095	1113111	PF3D7_0726400		protein_coding_gene
Pf3D7_07_v3	1115731	1115745	PF3D7_0726400		protein_coding_gene
Pf3D7_07_v3	1117319	1117335	PF3D7_0726400		protein_coding_gene
Pf3D7_07_v3	1120212	1120227	PF3D7_0726400		protein_coding_gene
Pf3D7_07_v3	1121012	1121031	PF3D7_0726400		protein_coding_gene
Pf3D7_07_v3	1121757	1121769	PF3D7_0726400		protein_coding_gene
Pf3D7_07_v3	1121772	1121785	PF3D7_0726400		protein_coding_gene
Pf3D7_07_v3	1123491	1123506	PF3D7_0726400		protein_coding_gene
Pf3D7_07_v3	1123659	1123671	PF3D7_0726400		protein_coding_gene
Pf3D7_07_v3	1127425	1127440	PF3D7_0726500		protein_coding_gene
Pf3D7_07_v3	1128412	1128428	PF3D7_0726500		protein_coding_gene
Pf3D7_07_v3	1131956	1131972	PF3D7_0726500		protein_coding_gene
Pf3D7_07_v3	1133679	1133693	PF3D7_0726500		protein_coding_gene
Pf3D7_07_v3	1133941	1133962	PF3D7_0726500		protein_coding_gene
Pf3D7_07_v3	1134210	1134222	PF3D7_0726500		protein_coding_gene
Pf3D7_07_v3	1135094	1135120	PF3D7_0726500		protein_coding_gene
Pf3D7_07_v3	1135559	1135576	PF3D7_0726500		protein_coding_gene
Pf3D7_07_v3	1135913	1135928	PF3D7_0726500		protein_coding_gene
Pf3D7_07_v3	1136675	1136687	PF3D7_0726500		protein_coding_gene
Pf3D7_07_v3	1137589	1137604	PF3D7_0726500		protein_coding_gene
Pf3D7_07_v3	1140760	1140777	PF3D7_0726600		protein_coding_gene
Pf3D7_07_v3	1147218	1147244	PF3D7_0726900	TIM50	protein_coding_gene
Pf3D7_07_v3	1147899	1147911	PF3D7_0727000	VPS53	protein_coding_gene
Pf3D7_07_v3	1148019	1148040	PF3D7_0727000	VPS53	protein_coding_gene
Pf3D7_07_v3	1148717	1148735	PF3D7_0727000	VPS53	protein_coding_gene
Pf3D7_07_v3	1149673	1149687	PF3D7_0727000	VPS53	protein_coding_gene
Pf3D7_07_v3	1151015	1151030	PF3D7_0727000	VPS53	protein_coding_gene
Pf3D7_07_v3	1152314	1152387	PF3D7_0727100		protein_coding_gene
Pf3D7_07_v3	1155310	1155327	PF3D7_0727100		protein_coding_gene
Pf3D7_07_v3	1156802	1156817	PF3D7_0727200	NFS1	protein_coding_gene
Pf3D7_07_v3	1156833	1156846	PF3D7_0727200	NFS1	protein_coding_gene
Pf3D7_07_v3	1156994	1157005	PF3D7_0727200	NFS1	protein_coding_gene
Pf3D7_07_v3	1157217	1157246	PF3D7_0727200	NFS1	protein_coding_gene
Pf3D7_07_v3	1157418	1157442	PF3D7_0727200	NFS1	protein_coding_gene
Pf3D7_07_v3	1157832	1157844	PF3D7_0727200	NFS1	protein_coding_gene
Pf3D7_07_v3	1161057	1161071	PF3D7_0727300	DNMT	protein_coding_gene
Pf3D7_07_v3	1161266	1161277	PF3D7_0727300	DNMT	protein_coding_gene
Pf3D7_07_v3	1163166	1163176	PF3D7_0727400		protein_coding_gene
Pf3D7_07_v3	1164191	1164203	PF3D7_0727500		protein_coding_gene
Pf3D7_07_v3	1164574	1164586	PF3D7_0727500		protein_coding_gene
Pf3D7_07_v3	1165656	1165667	PF3D7_0727500		protein_coding_gene
Pf3D7_07_v3	1165960	1165975	PF3D7_0727500		protein_coding_gene
Pf3D7_07_v3	1167706	1167720	PF3D7_0727600		protein_coding_gene
Pf3D7_07_v3	1169935	1169952	PF3D7_0727600		protein_coding_gene
Pf3D7_07_v3	1170612	1170626	PF3D7_0727600		protein_coding_gene
Pf3D7_07_v3	1171554	1171583	PF3D7_0727700		protein_coding_gene
Pf3D7_07_v3	1172718	1172731	PF3D7_0727700		protein_coding_gene
Pf3D7_07_v3	1176150	1176162	PF3D7_0727800		protein_coding_gene
Pf3D7_07_v3	1177860	1177871	PF3D7_0727800		protein_coding_gene
Pf3D7_07_v3	1178677	1178691	PF3D7_0727800		protein_coding_gene
Pf3D7_07_v3	1179264	1179276	PF3D7_0727800		protein_coding_gene
Pf3D7_07_v3	1179369	1179386	PF3D7_0727800		protein_coding_gene
Pf3D7_07_v3	1179672	1179688	PF3D7_0727800		protein_coding_gene
Pf3D7_07_v3	1180094	1180108	PF3D7_0727800		protein_coding_gene
Pf3D7_07_v3	1180592	1180602	PF3D7_0727800		protein_coding_gene
Pf3D7_07_v3	1180763	1180776	PF3D7_0727800		protein_coding_gene
Pf3D7_07_v3	1184052	1184067	PF3D7_0727900		protein_coding_gene
Pf3D7_07_v3	1184768	1184788	PF3D7_0727900		protein_coding_gene
Pf3D7_07_v3	1185646	1185657	PF3D7_0727900		protein_coding_gene
Pf3D7_07_v3	1185675	1185696	PF3D7_0727900		protein_coding_gene
Pf3D7_07_v3	1186492	1186503	PF3D7_0727900		protein_coding_gene
Pf3D7_07_v3	1187092	1187103	PF3D7_0727900		protein_coding_gene
Pf3D7_07_v3	1188559	1188574	PF3D7_0727900		protein_coding_gene
Pf3D7_07_v3	1191696	1191714	PF3D7_0728000	eIF2alpha	protein_coding_gene
Pf3D7_07_v3	1192026	1192041	PF3D7_0728000	eIF2alpha	protein_coding_gene
Pf3D7_07_v3	1192162	1192178	PF3D7_0728000	eIF2alpha	protein_coding_gene
Pf3D7_07_v3	1192271	1192284	PF3D7_0728000	eIF2alpha	protein_coding_gene
Pf3D7_07_v3	1192597	1192615	PF3D7_0728000	eIF2alpha	protein_coding_gene
Pf3D7_07_v3	1195693	1195703	PF3D7_0728100		protein_coding_gene
Pf3D7_07_v3	1196302	1196315	PF3D7_0728100		protein_coding_gene
Pf3D7_07_v3	1196487	1196502	PF3D7_0728100		protein_coding_gene
Pf3D7_07_v3	1197800	1197821	PF3D7_0728100		protein_coding_gene
Pf3D7_07_v3	1198779	1198792	PF3D7_0728100		protein_coding_gene
Pf3D7_07_v3	1199068	1199079	PF3D7_0728100		protein_coding_gene
Pf3D7_07_v3	1200236	1200262	PF3D7_0728100		protein_coding_gene
Pf3D7_07_v3	1200976	1200992	PF3D7_0728100		protein_coding_gene
Pf3D7_07_v3	1202204	1202217	PF3D7_0728100		protein_coding_gene
Pf3D7_07_v3	1202273	1202282	PF3D7_0728100		protein_coding_gene
Pf3D7_07_v3	1203345	1203362	PF3D7_0728100		protein_coding_gene
Pf3D7_07_v3	1205003	1205021	PF3D7_0728100		protein_coding_gene
Pf3D7_07_v3	1206320	1206332	PF3D7_0728100		protein_coding_gene
Pf3D7_07_v3	1206893	1206907	PF3D7_0728100		protein_coding_gene
Pf3D7_07_v3	1207134	1207147	PF3D7_0728100		protein_coding_gene
Pf3D7_07_v3	1213355	1213369	PF3D7_0728200	ALP3	protein_coding_gene
Pf3D7_07_v3	1214455	1214480	PF3D7_0728300		protein_coding_gene
Pf3D7_07_v3	1216350	1216366	PF3D7_0728500		protein_coding_gene
Pf3D7_07_v3	1218296	1218309	PF3D7_0728600		protein_coding_gene
Pf3D7_07_v3	1219126	1219142	PF3D7_0728600		protein_coding_gene
Pf3D7_07_v3	1219340	1219364	PF3D7_0728600		protein_coding_gene
Pf3D7_07_v3	1220069	1220089	PF3D7_0728600		protein_coding_gene
Pf3D7_07_v3	1220671	1220680	PF3D7_0728600		protein_coding_gene
Pf3D7_07_v3	1223070	1223085	PF3D7_0728600		protein_coding_gene
Pf3D7_07_v3	1227245	1227256	PF3D7_0728700		protein_coding_gene
Pf3D7_07_v3	1227407	1227426	PF3D7_0728700		protein_coding_gene
Pf3D7_07_v3	1227639	1227654	PF3D7_0728700		protein_coding_gene
Pf3D7_07_v3	1227886	1227900	PF3D7_0728700		protein_coding_gene
Pf3D7_07_v3	1228159	1228169	PF3D7_0728700		protein_coding_gene
Pf3D7_07_v3	1229015	1229028	PF3D7_0728700		protein_coding_gene
Pf3D7_07_v3	1230976	1230989	PF3D7_0728800		protein_coding_gene
Pf3D7_07_v3	1231555	1231567	PF3D7_0728800		protein_coding_gene
Pf3D7_07_v3	1239176	1239188	PF3D7_0729100	AKIT8	protein_coding_gene
Pf3D7_07_v3	1241322	1241338	PF3D7_0729100	AKIT8	protein_coding_gene
Pf3D7_07_v3	1241460	1241476	PF3D7_0729100	AKIT8	protein_coding_gene
Pf3D7_07_v3	1242687	1242700	PF3D7_0729100	AKIT8	protein_coding_gene
Pf3D7_07_v3	1243272	1243284	PF3D7_0729100	AKIT8	protein_coding_gene
Pf3D7_07_v3	1245999	1246012	PF3D7_0729100	AKIT8	protein_coding_gene
Pf3D7_07_v3	1246078	1246092	PF3D7_0729100	AKIT8	protein_coding_gene
Pf3D7_07_v3	1246170	1246182	PF3D7_0729100	AKIT8	protein_coding_gene
Pf3D7_07_v3	1247520	1247532	PF3D7_0729200	AOP	protein_coding_gene
Pf3D7_07_v3	1247585	1247601	PF3D7_0729200	AOP	protein_coding_gene
Pf3D7_07_v3	1247793	1247806	PF3D7_0729200	AOP	protein_coding_gene
Pf3D7_07_v3	1249200	1249221	PF3D7_0729300	NMD3	protein_coding_gene
Pf3D7_07_v3	1250572	1250586	PF3D7_0729300	NMD3	protein_coding_gene
Pf3D7_07_v3	1251434	1251447	PF3D7_0729300	NMD3	protein_coding_gene
Pf3D7_07_v3	1252554	1252566	PF3D7_0729400		protein_coding_gene
Pf3D7_07_v3	1253859	1253872	PF3D7_0729400		protein_coding_gene
Pf3D7_07_v3	1253878	1253891	PF3D7_0729400		protein_coding_gene
Pf3D7_07_v3	1253992	1254009	PF3D7_0729400		protein_coding_gene
Pf3D7_07_v3	1256933	1256945	PF3D7_0729500	MT-A70	protein_coding_gene
Pf3D7_07_v3	1257322	1257341	PF3D7_0729500	MT-A70	protein_coding_gene
Pf3D7_07_v3	1260291	1260309	PF3D7_0729700		protein_coding_gene
Pf3D7_07_v3	1262787	1262801	PF3D7_0729700		protein_coding_gene
Pf3D7_07_v3	1266456	1266469	PF3D7_0729900		protein_coding_gene
Pf3D7_07_v3	1266616	1266628	PF3D7_0729900		protein_coding_gene
Pf3D7_07_v3	1267218	1267239	PF3D7_0729900		protein_coding_gene
Pf3D7_07_v3	1267686	1267705	PF3D7_0729900		protein_coding_gene
Pf3D7_07_v3	1267913	1267925	PF3D7_0729900		protein_coding_gene
Pf3D7_07_v3	1271888	1271900	PF3D7_0729900		protein_coding_gene
Pf3D7_07_v3	1273009	1273033	PF3D7_0729900		protein_coding_gene
Pf3D7_07_v3	1273190	1273209	PF3D7_0729900		protein_coding_gene
Pf3D7_07_v3	1274274	1274288	PF3D7_0729900		protein_coding_gene
Pf3D7_07_v3	1274597	1274608	PF3D7_0729900		protein_coding_gene
Pf3D7_07_v3	1274818	1274831	PF3D7_0729900		protein_coding_gene
Pf3D7_07_v3	1275174	1275188	PF3D7_0729900		protein_coding_gene
Pf3D7_07_v3	1275444	1275459	PF3D7_0729900		protein_coding_gene
Pf3D7_07_v3	1275700	1275723	PF3D7_0729900		protein_coding_gene
Pf3D7_07_v3	1275773	1275789	PF3D7_0729900		protein_coding_gene
Pf3D7_07_v3	1276464	1276477	PF3D7_0729900		protein_coding_gene
Pf3D7_07_v3	1276515	1276527	PF3D7_0729900		protein_coding_gene
Pf3D7_07_v3	1276564	1276580	PF3D7_0729900		protein_coding_gene
Pf3D7_07_v3	1277037	1277044	PF3D7_0729900		protein_coding_gene
Pf3D7_07_v3	1277079	1277092	PF3D7_0729900		protein_coding_gene
Pf3D7_07_v3	1277169	1277182	PF3D7_0729900		protein_coding_gene
Pf3D7_07_v3	1277673	1277683	PF3D7_0729900		protein_coding_gene
Pf3D7_07_v3	1277839	1277852	PF3D7_0729900		protein_coding_gene
Pf3D7_07_v3	1278803	1278830	PF3D7_0729900		protein_coding_gene
Pf3D7_07_v3	1279031	1279046	PF3D7_0729900		protein_coding_gene
Pf3D7_07_v3	1279357	1279373	PF3D7_0729900		protein_coding_gene
Pf3D7_07_v3	1279759	1279779	PF3D7_0729900		protein_coding_gene
Pf3D7_07_v3	1280694	1280709	PF3D7_0729900		protein_coding_gene
Pf3D7_07_v3	1281112	1281130	PF3D7_0730000		protein_coding_gene
Pf3D7_07_v3	1281112	1281130	PF3D7_0729900		protein_coding_gene
Pf3D7_07_v3	1282216	1282229	PF3D7_0730000		protein_coding_gene
Pf3D7_07_v3	1282948	1282971	PF3D7_0730100		protein_coding_gene
Pf3D7_07_v3	1284023	1284037	PF3D7_0730100		protein_coding_gene
Pf3D7_07_v3	1286854	1287259	PF3D7_0730200		protein_coding_gene
Pf3D7_07_v3	1287313	1287326	PF3D7_0730200		protein_coding_gene
Pf3D7_07_v3	1298207	1298221	PF3D7_0730300	ApiAP2	protein_coding_gene
Pf3D7_07_v3	1298952	1298982	PF3D7_0730300	ApiAP2	protein_coding_gene
Pf3D7_07_v3	1300015	1300027	PF3D7_0730300	ApiAP2	protein_coding_gene
Pf3D7_07_v3	1300559	1300574	PF3D7_0730300	ApiAP2	protein_coding_gene
Pf3D7_07_v3	1305284	1305296	PF3D7_0730500		protein_coding_gene
Pf3D7_07_v3	1307894	1307912	PF3D7_0730500		protein_coding_gene
Pf3D7_07_v3	1308597	1308620	PF3D7_0730500		protein_coding_gene
Pf3D7_07_v3	1309194	1309206	PF3D7_0730500		protein_coding_gene
Pf3D7_07_v3	1310055	1310071	PF3D7_0730500		protein_coding_gene
Pf3D7_07_v3	1313035	1313052	PF3D7_0730500		protein_coding_gene
Pf3D7_07_v3	1313282	1313297	PF3D7_0730500		protein_coding_gene
Pf3D7_07_v3	1314188	1314220	PF3D7_0730500		protein_coding_gene
Pf3D7_07_v3	1320214	1320228	PF3D7_0730800		protein_coding_gene
Pf3D7_07_v3	1321316	1321330	PF3D7_0730800		protein_coding_gene
Pf3D7_07_v3	1321851	1321864	PF3D7_0730800		protein_coding_gene
Pf3D7_07_v3	1325729	1325743	PF3D7_0730900	PTP4	protein_coding_gene
Pf3D7_07_v3	1326122	1326133	PF3D7_0730900	PTP4	protein_coding_gene
Pf3D7_07_v3	1326886	1326899	PF3D7_0730900	PTP4	protein_coding_gene
Pf3D7_07_v3	1328427	1328456	PF3D7_0730900	PTP4	protein_coding_gene
Pf3D7_07_v3	1333286	1333303	PF3D7_0730900	PTP4	protein_coding_gene
Pf3D7_07_v3	1338631	1338650	PF3D7_0731100	PTP2	protein_coding_gene
Pf3D7_07_v3	1339118	1339130	PF3D7_0731100	PTP2	protein_coding_gene
Pf3D7_07_v3	1339330	1339344	PF3D7_0731100	PTP2	protein_coding_gene
Pf3D7_07_v3	1339481	1339498	PF3D7_0731100	PTP2	protein_coding_gene
Pf3D7_07_v3	1339518	1339529	PF3D7_0731100	PTP2	protein_coding_gene
Pf3D7_07_v3	1339729	1339750	PF3D7_0731100	PTP2	protein_coding_gene
Pf3D7_07_v3	1339834	1339851	PF3D7_0731100	PTP2	protein_coding_gene
Pf3D7_07_v3	1340155	1340176	PF3D7_0731100	PTP2	protein_coding_gene
Pf3D7_07_v3	1340236	1340254	PF3D7_0731100	PTP2	protein_coding_gene
Pf3D7_07_v3	1340415	1340430	PF3D7_0731100	PTP2	protein_coding_gene
Pf3D7_07_v3	1342917	1342930	PF3D7_0731200		protein_coding_gene
Pf3D7_07_v3	1348736	1348750	PF3D7_0731300	PfG174	protein_coding_gene
Pf3D7_07_v3	1359513	1359533	PF3D7_0731500	EBA175	protein_coding_gene
Pf3D7_07_v3	1360590	1360609	PF3D7_0731500	EBA175	protein_coding_gene
Pf3D7_07_v3	1360641	1360655	PF3D7_0731500	EBA175	protein_coding_gene
Pf3D7_07_v3	1361029	1361043	PF3D7_0731500	EBA175	protein_coding_gene
Pf3D7_07_v3	1361573	1361606	PF3D7_0731500	EBA175	protein_coding_gene
Pf3D7_07_v3	1362099	1362112	PF3D7_0731500	EBA175	protein_coding_gene
Pf3D7_07_v3	1362290	1362309	PF3D7_0731500	EBA175	protein_coding_gene
Pf3D7_07_v3	1369303	1369314	PF3D7_0731600	ACS5	protein_coding_gene
Pf3D7_07_v3	1369714	1369725	PF3D7_0731600	ACS5	protein_coding_gene
Pf3D7_07_v3	1370466	1370476	PF3D7_0731600	ACS5	protein_coding_gene
Pf3D7_07_v3	1372229	1372249	PF3D7_0731700		protein_coding_gene
Pf3D7_07_v3	1378843	1378855	PF3D7_0731800	GEXP08	protein_coding_gene
Pf3D7_07_v3	1379639	1379651	PF3D7_0731800	GEXP08	protein_coding_gene
Pf3D7_07_v3	1379731	1379751	PF3D7_0731800	GEXP08	protein_coding_gene
Pf3D7_07_v3	1391422	1391437	PF3D7_0732200	RIF	protein_coding_gene
Pf3D7_07_v3	1391480	1391491	PF3D7_0732200	RIF	protein_coding_gene
Pf3D7_07_v3	1391618	1391633	PF3D7_0732200	RIF	protein_coding_gene
Pf3D7_07_v3	1396565	1396578	PF3D7_0732300	RIF	protein_coding_gene
Pf3D7_07_v3	1396654	1396670	PF3D7_0732300	RIF	protein_coding_gene
Pf3D7_07_v3	1396716	1396737	PF3D7_0732300	RIF	protein_coding_gene
Pf3D7_07_v3	1396853	1396869	PF3D7_0732300	RIF	protein_coding_gene
Pf3D7_07_v3	1397036	1397066	PF3D7_0732300	RIF	protein_coding_gene
Pf3D7_07_v3	1397071	1397082	PF3D7_0732300	RIF	protein_coding_gene
Pf3D7_07_v3	1397093	1397113	PF3D7_0732300	RIF	protein_coding_gene
Pf3D7_07_v3	1397254	1397269	PF3D7_0732300	RIF	protein_coding_gene
Pf3D7_07_v3	1399676	1400010	PF3D7_0732400	RIF	protein_coding_gene
Pf3D7_07_v3	1400043	1400063	PF3D7_0732400	RIF	protein_coding_gene
Pf3D7_07_v3	1402842	1402853	PF3D7_0732500	RIF	protein_coding_gene
Pf3D7_07_v3	1402964	1402975	PF3D7_0732500	RIF	protein_coding_gene
Pf3D7_07_v3	1402986	1402999	PF3D7_0732500	RIF	protein_coding_gene
Pf3D7_07_v3	1403272	1403292	PF3D7_0732500	RIF	protein_coding_gene
Pf3D7_07_v3	1403315	1403342	PF3D7_0732500	RIF	protein_coding_gene
Pf3D7_07_v3	1403659	1403672	PF3D7_0732500	RIF	protein_coding_gene
Pf3D7_07_v3	1409588	1409768	PF3D7_0732700	RIF	protein_coding_gene
Pf3D7_07_v3	1409792	1409807	PF3D7_0732700	RIF	protein_coding_gene
Pf3D7_07_v3	1411330	1411343	PF3D7_0732800		protein_coding_gene
Pf3D7_07_v3	1415193	1415204	PF3D7_0732900	RIF	protein_coding_gene
Pf3D7_07_v3	1418761	1418852	PF3D7_0733000	VAR	protein_coding_gene
Pf3D7_07_v3	1419968	1419988	PF3D7_0733000	VAR	protein_coding_gene
Pf3D7_07_v3	1420045	1420058	PF3D7_0733000	VAR	protein_coding_gene
Pf3D7_07_v3	1420543	1420557	PF3D7_0733000	VAR	protein_coding_gene
Pf3D7_07_v3	1420653	1420672	PF3D7_0733000	VAR	protein_coding_gene
Pf3D7_07_v3	1420716	1420730	PF3D7_0733000	VAR	protein_coding_gene
Pf3D7_07_v3	1420778	1420819	PF3D7_0733000	VAR	protein_coding_gene
Pf3D7_07_v3	1421038	1421050	PF3D7_0733000	VAR	protein_coding_gene
Pf3D7_07_v3	1421253	1421267	PF3D7_0733000	VAR	protein_coding_gene
Pf3D7_07_v3	1421275	1421289	PF3D7_0733000	VAR	protein_coding_gene
Pf3D7_07_v3	1421305	1421317	PF3D7_0733000	VAR	protein_coding_gene
Pf3D7_07_v3	1421868	1421881	PF3D7_0733000	VAR	protein_coding_gene
Pf3D7_07_v3	1421925	1421939	PF3D7_0733000	VAR	protein_coding_gene
Pf3D7_07_v3	1422108	1422136	PF3D7_0733000	VAR	protein_coding_gene
Pf3D7_07_v3	1422755	1422771	PF3D7_0733000	VAR	protein_coding_gene
Pf3D7_07_v3	1423064	1423085	PF3D7_0733000	VAR	protein_coding_gene
Pf3D7_07_v3	1423157	1423174	PF3D7_0733000	VAR	protein_coding_gene
Pf3D7_07_v3	1423193	1423217	PF3D7_0733000	VAR	protein_coding_gene
Pf3D7_07_v3	1423223	1423494	PF3D7_0733000	VAR	protein_coding_gene
Pf3D7_07_v3	1423550	1423890	PF3D7_0733000	VAR	protein_coding_gene
Pf3D7_07_v3	1424111	1424122	PF3D7_0733000	VAR	protein_coding_gene
Pf3D7_07_v3	1424430	1424459	PF3D7_0733000	VAR	protein_coding_gene
Pf3D7_07_v3	1424696	1424724	PF3D7_0733000	VAR	protein_coding_gene
Pf3D7_07_v3	1424765	1424780	PF3D7_0733000	VAR	protein_coding_gene
Pf3D7_07_v3	1424795	1424811	PF3D7_0733000	VAR	protein_coding_gene
Pf3D7_07_v3	1424931	1424942	PF3D7_0733000	VAR	protein_coding_gene
Pf3D7_07_v3	1425329	1425342	PF3D7_0733000	VAR	protein_coding_gene
Pf3D7_07_v3	1425383	1426298	PF3D7_0733000	VAR	protein_coding_gene
Pf3D7_08_v3	21294	21737	PF3D7_0800100	VAR	protein_coding_gene
Pf3D7_08_v3	22220	22232	PF3D7_0800100	VAR	protein_coding_gene
Pf3D7_08_v3	22656	22674	PF3D7_0800100	VAR	protein_coding_gene
Pf3D7_08_v3	22704	22725	PF3D7_0800100	VAR	protein_coding_gene
Pf3D7_08_v3	22858	22874	PF3D7_0800100	VAR	protein_coding_gene
Pf3D7_08_v3	23458	23472	PF3D7_0800100	VAR	protein_coding_gene
Pf3D7_08_v3	23579	23593	PF3D7_0800100	VAR	protein_coding_gene
Pf3D7_08_v3	23597	23610	PF3D7_0800100	VAR	protein_coding_gene
Pf3D7_08_v3	23632	25362	PF3D7_0800100	VAR	protein_coding_gene
Pf3D7_08_v3	25780	25793	PF3D7_0800100	VAR	protein_coding_gene
Pf3D7_08_v3	25799	25813	PF3D7_0800100	VAR	protein_coding_gene
Pf3D7_08_v3	25877	25894	PF3D7_0800100	VAR	protein_coding_gene
Pf3D7_08_v3	25983	25998	PF3D7_0800100	VAR	protein_coding_gene
Pf3D7_08_v3	26018	26032	PF3D7_0800100	VAR	protein_coding_gene
Pf3D7_08_v3	26250	26273	PF3D7_0800100	VAR	protein_coding_gene
Pf3D7_08_v3	31712	31737	PF3D7_0800200	VAR	protein_coding_gene
Pf3D7_08_v3	31742	31760	PF3D7_0800200	VAR	protein_coding_gene
Pf3D7_08_v3	32517	32529	PF3D7_0800200	VAR	protein_coding_gene
Pf3D7_08_v3	32957	32970	PF3D7_0800200	VAR	protein_coding_gene
Pf3D7_08_v3	33462	33474	PF3D7_0800200	VAR	protein_coding_gene
Pf3D7_08_v3	33484	33496	PF3D7_0800200	VAR	protein_coding_gene
Pf3D7_08_v3	33869	33885	PF3D7_0800200	VAR	protein_coding_gene
Pf3D7_08_v3	34612	34627	PF3D7_0800200	VAR	protein_coding_gene
Pf3D7_08_v3	34674	34689	PF3D7_0800200	VAR	protein_coding_gene
Pf3D7_08_v3	34726	34738	PF3D7_0800200	VAR	protein_coding_gene
Pf3D7_08_v3	35046	35063	PF3D7_0800200	VAR	protein_coding_gene
Pf3D7_08_v3	35633	35648	PF3D7_0800200	VAR	protein_coding_gene
Pf3D7_08_v3	35667	35686	PF3D7_0800200	VAR	protein_coding_gene
Pf3D7_08_v3	36082	36099	PF3D7_0800200	VAR	protein_coding_gene
Pf3D7_08_v3	36296	36308	PF3D7_0800200	VAR	protein_coding_gene
Pf3D7_08_v3	36356	36372	PF3D7_0800200	VAR	protein_coding_gene
Pf3D7_08_v3	36467	36494	PF3D7_0800200	VAR	protein_coding_gene
Pf3D7_08_v3	36509	36540	PF3D7_0800200	VAR	protein_coding_gene
Pf3D7_08_v3	36642	36664	PF3D7_0800200	VAR	protein_coding_gene
Pf3D7_08_v3	36737	36751	PF3D7_0800200	VAR	protein_coding_gene
Pf3D7_08_v3	36767	36779	PF3D7_0800200	VAR	protein_coding_gene
Pf3D7_08_v3	36796	36807	PF3D7_0800200	VAR	protein_coding_gene
Pf3D7_08_v3	36822	36837	PF3D7_0800200	VAR	protein_coding_gene
Pf3D7_08_v3	36855	36867	PF3D7_0800200	VAR	protein_coding_gene
Pf3D7_08_v3	37590	37605	PF3D7_0800200	VAR	protein_coding_gene
Pf3D7_08_v3	38403	38417	PF3D7_0800200	VAR	protein_coding_gene
Pf3D7_08_v3	38509	38523	PF3D7_0800200	VAR	protein_coding_gene
Pf3D7_08_v3	38740	38755	PF3D7_0800200	VAR	protein_coding_gene
Pf3D7_08_v3	38839	38864	PF3D7_0800200	VAR	protein_coding_gene
Pf3D7_08_v3	40962	41012	PF3D7_0800300	VAR	protein_coding_gene
Pf3D7_08_v3	41074	41087	PF3D7_0800300	VAR	protein_coding_gene
Pf3D7_08_v3	41511	41523	PF3D7_0800300	VAR	protein_coding_gene
Pf3D7_08_v3	41814	41826	PF3D7_0800300	VAR	protein_coding_gene
Pf3D7_08_v3	41944	41957	PF3D7_0800300	VAR	protein_coding_gene
Pf3D7_08_v3	42375	42392	PF3D7_0800300	VAR	protein_coding_gene
Pf3D7_08_v3	43239	43259	PF3D7_0800300	VAR	protein_coding_gene
Pf3D7_08_v3	43284	43975	PF3D7_0800300	VAR	protein_coding_gene
Pf3D7_08_v3	44014	44034	PF3D7_0800300	VAR	protein_coding_gene
Pf3D7_08_v3	44045	44058	PF3D7_0800300	VAR	protein_coding_gene
Pf3D7_08_v3	44093	44115	PF3D7_0800300	VAR	protein_coding_gene
Pf3D7_08_v3	44309	44321	PF3D7_0800300	VAR	protein_coding_gene
Pf3D7_08_v3	44339	44383	PF3D7_0800300	VAR	protein_coding_gene
Pf3D7_08_v3	44395	44415	PF3D7_0800300	VAR	protein_coding_gene
Pf3D7_08_v3	44639	44655	PF3D7_0800300	VAR	protein_coding_gene
Pf3D7_08_v3	45046	45061	PF3D7_0800300	VAR	protein_coding_gene
Pf3D7_08_v3	45214	45229	PF3D7_0800300	VAR	protein_coding_gene
Pf3D7_08_v3	45235	45247	PF3D7_0800300	VAR	protein_coding_gene
Pf3D7_08_v3	45435	45455	PF3D7_0800300	VAR	protein_coding_gene
Pf3D7_08_v3	45651	45664	PF3D7_0800300	VAR	protein_coding_gene
Pf3D7_08_v3	45689	45708	PF3D7_0800300	VAR	protein_coding_gene
Pf3D7_08_v3	45729	45743	PF3D7_0800300	VAR	protein_coding_gene
Pf3D7_08_v3	45750	45759	PF3D7_0800300	VAR	protein_coding_gene
Pf3D7_08_v3	45766	46204	PF3D7_0800300	VAR	protein_coding_gene
Pf3D7_08_v3	46283	46597	PF3D7_0800300	VAR	protein_coding_gene
Pf3D7_08_v3	46710	46722	PF3D7_0800300	VAR	protein_coding_gene
Pf3D7_08_v3	46726	46743	PF3D7_0800300	VAR	protein_coding_gene
Pf3D7_08_v3	46783	46801	PF3D7_0800300	VAR	protein_coding_gene
Pf3D7_08_v3	46925	47293	PF3D7_0800300	VAR	protein_coding_gene
Pf3D7_08_v3	48111	48125	PF3D7_0800300	VAR	protein_coding_gene
Pf3D7_08_v3	48261	48277	PF3D7_0800300	VAR	protein_coding_gene
Pf3D7_08_v3	48347	48368	PF3D7_0800300	VAR	protein_coding_gene
Pf3D7_08_v3	48440	48489	PF3D7_0800300	VAR	protein_coding_gene
Pf3D7_08_v3	52962	52974	PF3D7_0800400	RIF	protein_coding_gene
Pf3D7_08_v3	52992	53022	PF3D7_0800400	RIF	protein_coding_gene
Pf3D7_08_v3	56519	56529	PF3D7_0800500	RIF	protein_coding_gene
Pf3D7_08_v3	56882	56901	PF3D7_0800500	RIF	protein_coding_gene
Pf3D7_08_v3	57267	57279	PF3D7_0800500	RIF	protein_coding_gene
Pf3D7_08_v3	70671	70687	PF3D7_0800700	SURF8.3	protein_coding_gene
Pf3D7_08_v3	71025	71038	PF3D7_0800700	SURF8.3	protein_coding_gene
Pf3D7_08_v3	71315	71330	PF3D7_0800700	SURF8.3	protein_coding_gene
Pf3D7_08_v3	80363	80380	PF3D7_0800800		protein_coding_gene
Pf3D7_08_v3	80519	80537	PF3D7_0800800		protein_coding_gene
Pf3D7_08_v3	85206	85219	PF3D7_0801000		protein_coding_gene
Pf3D7_08_v3	85384	85472	PF3D7_0801000		protein_coding_gene
Pf3D7_08_v3	85640	85662	PF3D7_0801000		protein_coding_gene
Pf3D7_08_v3	86882	86895	PF3D7_0801000		protein_coding_gene
Pf3D7_08_v3	87321	87333	PF3D7_0801000		protein_coding_gene
Pf3D7_08_v3	87337	87351	PF3D7_0801000		protein_coding_gene
Pf3D7_08_v3	87366	87379	PF3D7_0801000		protein_coding_gene
Pf3D7_08_v3	89675	89692	PF3D7_0801000		protein_coding_gene
Pf3D7_08_v3	102057	102069	PF3D7_0801300	WARP	protein_coding_gene
Pf3D7_08_v3	104515	104540	PF3D7_0801400		protein_coding_gene
Pf3D7_08_v3	104840	104856	PF3D7_0801400		protein_coding_gene
Pf3D7_08_v3	106946	106958	PF3D7_0801500	NOL10	protein_coding_gene
Pf3D7_08_v3	108002	108018	PF3D7_0801500	NOL10	protein_coding_gene
Pf3D7_08_v3	111621	111637	PF3D7_0801700	SENP2	protein_coding_gene
Pf3D7_08_v3	112684	112706	PF3D7_0801700	SENP2	protein_coding_gene
Pf3D7_08_v3	114722	114736	PF3D7_0801700	SENP2	protein_coding_gene
Pf3D7_08_v3	115593	115608	PF3D7_0801700	SENP2	protein_coding_gene
Pf3D7_08_v3	117176	117189	PF3D7_0801700	SENP2	protein_coding_gene
Pf3D7_08_v3	117586	117601	PF3D7_0801700	SENP2	protein_coding_gene
Pf3D7_08_v3	120227	120242	PF3D7_0801800		protein_coding_gene
Pf3D7_08_v3	121032	121046	PF3D7_0801800		protein_coding_gene
Pf3D7_08_v3	122063	122079	PF3D7_0801800		protein_coding_gene
Pf3D7_08_v3	126781	126794	PF3D7_0801900	LSD2	protein_coding_gene
Pf3D7_08_v3	128858	128870	PF3D7_0801900	LSD2	protein_coding_gene
Pf3D7_08_v3	130298	130312	PF3D7_0801900	LSD2	protein_coding_gene
Pf3D7_08_v3	130982	130992	PF3D7_0801900	LSD2	protein_coding_gene
Pf3D7_08_v3	131224	131238	PF3D7_0801900	LSD2	protein_coding_gene
Pf3D7_08_v3	131415	131432	PF3D7_0801900	LSD2	protein_coding_gene
Pf3D7_08_v3	132006	132017	PF3D7_0801900	LSD2	protein_coding_gene
Pf3D7_08_v3	132616	132634	PF3D7_0801900	LSD2	protein_coding_gene
Pf3D7_08_v3	132758	132771	PF3D7_0801900	LSD2	protein_coding_gene
Pf3D7_08_v3	132816	132831	PF3D7_0801900	LSD2	protein_coding_gene
Pf3D7_08_v3	133195	133209	PF3D7_0801900	LSD2	protein_coding_gene
Pf3D7_08_v3	133890	133904	PF3D7_0801900	LSD2	protein_coding_gene
Pf3D7_08_v3	134680	134693	PF3D7_0801900	LSD2	protein_coding_gene
Pf3D7_08_v3	134813	134826	PF3D7_0801900	LSD2	protein_coding_gene
Pf3D7_08_v3	134947	134985	PF3D7_0801900	LSD2	protein_coding_gene
Pf3D7_08_v3	135304	135323	PF3D7_0801900	LSD2	protein_coding_gene
Pf3D7_08_v3	135701	135723	PF3D7_0801900	LSD2	protein_coding_gene
Pf3D7_08_v3	137613	137626	PF3D7_0801900	LSD2	protein_coding_gene
Pf3D7_08_v3	138068	138088	PF3D7_0801900	LSD2	protein_coding_gene
Pf3D7_08_v3	138180	138204	PF3D7_0801900	LSD2	protein_coding_gene
Pf3D7_08_v3	138221	138240	PF3D7_0801900	LSD2	protein_coding_gene
Pf3D7_08_v3	138298	138312	PF3D7_0801900	LSD2	protein_coding_gene
Pf3D7_08_v3	138394	138410	PF3D7_0801900	LSD2	protein_coding_gene
Pf3D7_08_v3	142725	142740	PF3D7_0801900	LSD2	protein_coding_gene
Pf3D7_08_v3	142906	142919	PF3D7_0801900	LSD2	protein_coding_gene
Pf3D7_08_v3	143403	143419	PF3D7_0801900	LSD2	protein_coding_gene
Pf3D7_08_v3	146113	146129	PF3D7_0802000	GDH3	protein_coding_gene
Pf3D7_08_v3	146137	146149	PF3D7_0802000	GDH3	protein_coding_gene
Pf3D7_08_v3	146353	146365	PF3D7_0802000	GDH3	protein_coding_gene
Pf3D7_08_v3	146655	146670	PF3D7_0802000	GDH3	protein_coding_gene
Pf3D7_08_v3	147422	147439	PF3D7_0802000	GDH3	protein_coding_gene
Pf3D7_08_v3	147466	147478	PF3D7_0802000	GDH3	protein_coding_gene
Pf3D7_08_v3	147752	147767	PF3D7_0802000	GDH3	protein_coding_gene
Pf3D7_08_v3	147865	147882	PF3D7_0802000	GDH3	protein_coding_gene
Pf3D7_08_v3	147987	148001	PF3D7_0802000	GDH3	protein_coding_gene
Pf3D7_08_v3	148276	148289	PF3D7_0802000	GDH3	protein_coding_gene
Pf3D7_08_v3	148922	148933	PF3D7_0802000	GDH3	protein_coding_gene
Pf3D7_08_v3	149000	149023	PF3D7_0802000	GDH3	protein_coding_gene
Pf3D7_08_v3	149370	149383	PF3D7_0802000	GDH3	protein_coding_gene
Pf3D7_08_v3	149520	149532	PF3D7_0802000	GDH3	protein_coding_gene
Pf3D7_08_v3	150425	150438	PF3D7_0802000	GDH3	protein_coding_gene
Pf3D7_08_v3	150584	150606	PF3D7_0802000	GDH3	protein_coding_gene
Pf3D7_08_v3	150953	150989	PF3D7_0802000	GDH3	protein_coding_gene
Pf3D7_08_v3	151884	152458	PF3D7_0802100	AP2-LT	protein_coding_gene
Pf3D7_08_v3	154384	154400	PF3D7_0802100	AP2-LT	protein_coding_gene
Pf3D7_08_v3	154604	154616	PF3D7_0802100	AP2-LT	protein_coding_gene
Pf3D7_08_v3	154859	154870	PF3D7_0802100	AP2-LT	protein_coding_gene
Pf3D7_08_v3	157672	157689	PF3D7_0802100	AP2-LT	protein_coding_gene
Pf3D7_08_v3	165857	165870	PF3D7_0802200	1-CysPxn	protein_coding_gene
Pf3D7_08_v3	165990	166002	PF3D7_0802200	1-CysPxn	protein_coding_gene
Pf3D7_08_v3	167016	167028	PF3D7_0802300	PWP2	protein_coding_gene
Pf3D7_08_v3	168341	168354	PF3D7_0802300	PWP2	protein_coding_gene
Pf3D7_08_v3	168412	168427	PF3D7_0802300	PWP2	protein_coding_gene
Pf3D7_08_v3	168599	168612	PF3D7_0802300	PWP2	protein_coding_gene
Pf3D7_08_v3	169801	169812	PF3D7_0802300	PWP2	protein_coding_gene
Pf3D7_08_v3	170018	170032	PF3D7_0802300	PWP2	protein_coding_gene
Pf3D7_08_v3	170308	170365	PF3D7_0802300	PWP2	protein_coding_gene
Pf3D7_08_v3	173169	173197	PF3D7_0802400		protein_coding_gene
Pf3D7_08_v3	173562	173575	PF3D7_0802400		protein_coding_gene
Pf3D7_08_v3	174741	174757	PF3D7_0802500		protein_coding_gene
Pf3D7_08_v3	176559	176571	PF3D7_0802500		protein_coding_gene
Pf3D7_08_v3	176722	176735	PF3D7_0802500		protein_coding_gene
Pf3D7_08_v3	177295	177309	PF3D7_0802500		protein_coding_gene
Pf3D7_08_v3	177558	177572	PF3D7_0802500		protein_coding_gene
Pf3D7_08_v3	178146	178165	PF3D7_0802500		protein_coding_gene
Pf3D7_08_v3	178228	178241	PF3D7_0802500		protein_coding_gene
Pf3D7_08_v3	178749	178770	PF3D7_0802500		protein_coding_gene
Pf3D7_08_v3	178797	178809	PF3D7_0802500		protein_coding_gene
Pf3D7_08_v3	179689	179704	PF3D7_0802500		protein_coding_gene
Pf3D7_08_v3	180826	180838	PF3D7_0802600	ACbeta	protein_coding_gene
Pf3D7_08_v3	181006	181017	PF3D7_0802600	ACbeta	protein_coding_gene
Pf3D7_08_v3	181260	181276	PF3D7_0802600	ACbeta	protein_coding_gene
Pf3D7_08_v3	181281	181292	PF3D7_0802600	ACbeta	protein_coding_gene
Pf3D7_08_v3	181408	181424	PF3D7_0802600	ACbeta	protein_coding_gene
Pf3D7_08_v3	182029	182047	PF3D7_0802600	ACbeta	protein_coding_gene
Pf3D7_08_v3	184440	184463	PF3D7_0802600	ACbeta	protein_coding_gene
Pf3D7_08_v3	184890	184925	PF3D7_0802600	ACbeta	protein_coding_gene
Pf3D7_08_v3	184996	185008	PF3D7_0802600	ACbeta	protein_coding_gene
Pf3D7_08_v3	185259	185271	PF3D7_0802600	ACbeta	protein_coding_gene
Pf3D7_08_v3	186695	186710	PF3D7_0802600	ACbeta	protein_coding_gene
Pf3D7_08_v3	186995	187007	PF3D7_0802600	ACbeta	protein_coding_gene
Pf3D7_08_v3	187539	187564	PF3D7_0802600	ACbeta	protein_coding_gene
Pf3D7_08_v3	187746	187770	PF3D7_0802600	ACbeta	protein_coding_gene
Pf3D7_08_v3	188681	188693	PF3D7_0802700		protein_coding_gene
Pf3D7_08_v3	189244	189258	PF3D7_0802700		protein_coding_gene
Pf3D7_08_v3	189974	190174	PF3D7_0802700		protein_coding_gene
Pf3D7_08_v3	192025	192039	PF3D7_0802800	CNA	protein_coding_gene
Pf3D7_08_v3	192601	192613	PF3D7_0802800	CNA	protein_coding_gene
Pf3D7_08_v3	192699	192714	PF3D7_0802800	CNA	protein_coding_gene
Pf3D7_08_v3	193799	193818	PF3D7_0802800	CNA	protein_coding_gene
Pf3D7_08_v3	194489	194505	PF3D7_0802800	CNA	protein_coding_gene
Pf3D7_08_v3	195873	195885	PF3D7_0802900		protein_coding_gene
Pf3D7_08_v3	197170	197183	PF3D7_0803000	CYP81	protein_coding_gene
Pf3D7_08_v3	197298	197314	PF3D7_0803000	CYP81	protein_coding_gene
Pf3D7_08_v3	197469	197485	PF3D7_0803000	CYP81	protein_coding_gene
Pf3D7_08_v3	198056	198066	PF3D7_0803000	CYP81	protein_coding_gene
Pf3D7_08_v3	198199	198223	PF3D7_0803000	CYP81	protein_coding_gene
Pf3D7_08_v3	200159	200176	PF3D7_0803100	UTP14	protein_coding_gene
Pf3D7_08_v3	201039	201051	PF3D7_0803100	UTP14	protein_coding_gene
Pf3D7_08_v3	201405	201416	PF3D7_0803100	UTP14	protein_coding_gene
Pf3D7_08_v3	201974	201988	PF3D7_0803100	UTP14	protein_coding_gene
Pf3D7_08_v3	202459	202470	PF3D7_0803100	UTP14	protein_coding_gene
Pf3D7_08_v3	204124	204137	PF3D7_0803200		protein_coding_gene
Pf3D7_08_v3	204409	204422	PF3D7_0803200		protein_coding_gene
Pf3D7_08_v3	204813	204833	PF3D7_0803200		protein_coding_gene
Pf3D7_08_v3	205426	205453	PF3D7_0803200		protein_coding_gene
Pf3D7_08_v3	205490	206175	PF3D7_0803200		protein_coding_gene
Pf3D7_08_v3	206737	206748	PF3D7_0803200		protein_coding_gene
Pf3D7_08_v3	208809	208821	PF3D7_0803300	MORG1	protein_coding_gene
Pf3D7_08_v3	209030	209043	PF3D7_0803300	MORG1	protein_coding_gene
Pf3D7_08_v3	209576	209591	PF3D7_0803300	MORG1	protein_coding_gene
Pf3D7_08_v3	211924	211950	PF3D7_0803400	RAD54	protein_coding_gene
Pf3D7_08_v3	211977	211990	PF3D7_0803400	RAD54	protein_coding_gene
Pf3D7_08_v3	212284	212300	PF3D7_0803400	RAD54	protein_coding_gene
Pf3D7_08_v3	212810	212828	PF3D7_0803400	RAD54	protein_coding_gene
Pf3D7_08_v3	215003	215014	PF3D7_0803400	RAD54	protein_coding_gene
Pf3D7_08_v3	215072	215093	PF3D7_0803400	RAD54	protein_coding_gene
Pf3D7_08_v3	215098	215110	PF3D7_0803400	RAD54	protein_coding_gene
Pf3D7_08_v3	215428	215455	PF3D7_0803400	RAD54	protein_coding_gene
Pf3D7_08_v3	215678	215695	PF3D7_0803400	RAD54	protein_coding_gene
Pf3D7_08_v3	216280	216292	PF3D7_0803400	RAD54	protein_coding_gene
Pf3D7_08_v3	216881	216893	PF3D7_0803400	RAD54	protein_coding_gene
Pf3D7_08_v3	218709	218723	PF3D7_0803500		protein_coding_gene
Pf3D7_08_v3	220586	220601	PF3D7_0803500		protein_coding_gene
Pf3D7_08_v3	220835	220851	PF3D7_0803500		protein_coding_gene
Pf3D7_08_v3	221047	221065	PF3D7_0803500		protein_coding_gene
Pf3D7_08_v3	222137	222149	PF3D7_0803500		protein_coding_gene
Pf3D7_08_v3	223808	223822	PF3D7_0803600		protein_coding_gene
Pf3D7_08_v3	224176	224190	PF3D7_0803600		protein_coding_gene
Pf3D7_08_v3	227742	227762	PF3D7_0803600		protein_coding_gene
Pf3D7_08_v3	229947	229958	PF3D7_0803600		protein_coding_gene
Pf3D7_08_v3	231230	231241	PF3D7_0803700	g-tub	protein_coding_gene
Pf3D7_08_v3	231556	231571	PF3D7_0803700	g-tub	protein_coding_gene
Pf3D7_08_v3	231592	231614	PF3D7_0803700	g-tub	protein_coding_gene
Pf3D7_08_v3	231681	231696	PF3D7_0803700	g-tub	protein_coding_gene
Pf3D7_08_v3	232522	232536	PF3D7_0803700	g-tub	protein_coding_gene
Pf3D7_08_v3	232622	232635	PF3D7_0803700	g-tub	protein_coding_gene
Pf3D7_08_v3	232720	232731	PF3D7_0803700	g-tub	protein_coding_gene
Pf3D7_08_v3	232846	232861	PF3D7_0803700	g-tub	protein_coding_gene
Pf3D7_08_v3	233444	233457	PF3D7_0803800		protein_coding_gene
Pf3D7_08_v3	244244	244257	PF3D7_0804300		protein_coding_gene
Pf3D7_08_v3	244316	244471	PF3D7_0804300		protein_coding_gene
Pf3D7_08_v3	246788	246802	PF3D7_0804400	METAP1c	protein_coding_gene
Pf3D7_08_v3	247785	247797	PF3D7_0804400	METAP1c	protein_coding_gene
Pf3D7_08_v3	249912	249930	PF3D7_0804500		protein_coding_gene
Pf3D7_08_v3	250110	250127	PF3D7_0804500		protein_coding_gene
Pf3D7_08_v3	250407	250419	PF3D7_0804500		protein_coding_gene
Pf3D7_08_v3	250961	250973	PF3D7_0804500		protein_coding_gene
Pf3D7_08_v3	251032	251046	PF3D7_0804500		protein_coding_gene
Pf3D7_08_v3	251207	251223	PF3D7_0804500		protein_coding_gene
Pf3D7_08_v3	252375	252392	PF3D7_0804500		protein_coding_gene
Pf3D7_08_v3	252829	252842	PF3D7_0804500		protein_coding_gene
Pf3D7_08_v3	253091	253105	PF3D7_0804500		protein_coding_gene
Pf3D7_08_v3	255584	255596	PF3D7_0804500		protein_coding_gene
Pf3D7_08_v3	256806	256817	PF3D7_0804500		protein_coding_gene
Pf3D7_08_v3	256897	256914	PF3D7_0804500		protein_coding_gene
Pf3D7_08_v3	258424	258435	PF3D7_0804500		protein_coding_gene
Pf3D7_08_v3	259403	259418	PF3D7_0804500		protein_coding_gene
Pf3D7_08_v3	259479	259492	PF3D7_0804500		protein_coding_gene
Pf3D7_08_v3	261120	261143	PF3D7_0804500		protein_coding_gene
Pf3D7_08_v3	264545	264557	PF3D7_0804500		protein_coding_gene
Pf3D7_08_v3	264561	264577	PF3D7_0804500		protein_coding_gene
Pf3D7_08_v3	265308	265323	PF3D7_0804500		protein_coding_gene
Pf3D7_08_v3	267202	267214	PF3D7_0804500		protein_coding_gene
Pf3D7_08_v3	267526	267544	PF3D7_0804500		protein_coding_gene
Pf3D7_08_v3	267803	267833	PF3D7_0804500		protein_coding_gene
Pf3D7_08_v3	267906	267927	PF3D7_0804500		protein_coding_gene
Pf3D7_08_v3	270481	270502	PF3D7_0804600		protein_coding_gene
Pf3D7_08_v3	274350	274363	PF3D7_0804700		protein_coding_gene
Pf3D7_08_v3	276132	276147	PF3D7_0804700		protein_coding_gene
Pf3D7_08_v3	279919	279932	PF3D7_0804900		protein_coding_gene
Pf3D7_08_v3	280941	280960	PF3D7_0804900		protein_coding_gene
Pf3D7_08_v3	283159	283169	PF3D7_0805000		protein_coding_gene
Pf3D7_08_v3	283253	283269	PF3D7_0805000		protein_coding_gene
Pf3D7_08_v3	283594	283606	PF3D7_0805000		protein_coding_gene
Pf3D7_08_v3	284475	284489	PF3D7_0805000		protein_coding_gene
Pf3D7_08_v3	288001	288014	PF3D7_0805100		protein_coding_gene
Pf3D7_08_v3	291075	291089	PF3D7_0805200	GAMER	protein_coding_gene
Pf3D7_08_v3	291117	291130	PF3D7_0805200	GAMER	protein_coding_gene
Pf3D7_08_v3	295327	295342	PF3D7_0805300		protein_coding_gene
Pf3D7_08_v3	303387	303413	PF3D7_0805400		protein_coding_gene
Pf3D7_08_v3	303566	303580	PF3D7_0805400		protein_coding_gene
Pf3D7_08_v3	306712	306728	PF3D7_0805500		protein_coding_gene
Pf3D7_08_v3	306758	306770	PF3D7_0805500		protein_coding_gene
Pf3D7_08_v3	306785	306797	PF3D7_0805500		protein_coding_gene
Pf3D7_08_v3	307114	307126	PF3D7_0805500		protein_coding_gene
Pf3D7_08_v3	312328	312353	PF3D7_0805600	PAP2	protein_coding_gene
Pf3D7_08_v3	312844	312861	PF3D7_0805600	PAP2	protein_coding_gene
Pf3D7_08_v3	313209	313219	PF3D7_0805600	PAP2	protein_coding_gene
Pf3D7_08_v3	314912	314925	PF3D7_0805700	FIKK8	protein_coding_gene
Pf3D7_08_v3	316904	316916	PF3D7_0805700	FIKK8	protein_coding_gene
Pf3D7_08_v3	318159	318174	PF3D7_0805700	FIKK8	protein_coding_gene
Pf3D7_08_v3	322869	322890	PF3D7_0805800		protein_coding_gene
Pf3D7_08_v3	323667	323679	PF3D7_0805800		protein_coding_gene
Pf3D7_08_v3	326247	326262	PF3D7_0806000		protein_coding_gene
Pf3D7_08_v3	327063	327076	PF3D7_0806000		protein_coding_gene
Pf3D7_08_v3	331674	331687	PF3D7_0806100		protein_coding_gene
Pf3D7_08_v3	333456	333471	PF3D7_0806200	DPY19	protein_coding_gene
Pf3D7_08_v3	335092	335105	PF3D7_0806200	DPY19	protein_coding_gene
Pf3D7_08_v3	336085	336097	PF3D7_0806200	DPY19	protein_coding_gene
Pf3D7_08_v3	336654	336666	PF3D7_0806200	DPY19	protein_coding_gene
Pf3D7_08_v3	338110	338136	PF3D7_0806300	FLP	protein_coding_gene
Pf3D7_08_v3	338211	338224	PF3D7_0806300	FLP	protein_coding_gene
Pf3D7_08_v3	338239	338254	PF3D7_0806300	FLP	protein_coding_gene
Pf3D7_08_v3	338303	338318	PF3D7_0806300	FLP	protein_coding_gene
Pf3D7_08_v3	339381	339395	PF3D7_0806300	FLP	protein_coding_gene
Pf3D7_08_v3	339499	339520	PF3D7_0806300	FLP	protein_coding_gene
Pf3D7_08_v3	340002	340020	PF3D7_0806300	FLP	protein_coding_gene
Pf3D7_08_v3	340186	340199	PF3D7_0806300	FLP	protein_coding_gene
Pf3D7_08_v3	340268	340284	PF3D7_0806300	FLP	protein_coding_gene
Pf3D7_08_v3	341693	341706	PF3D7_0806300	FLP	protein_coding_gene
Pf3D7_08_v3	342516	342531	PF3D7_0806300	FLP	protein_coding_gene
Pf3D7_08_v3	343237	343257	PF3D7_0806300	FLP	protein_coding_gene
Pf3D7_08_v3	344266	344281	PF3D7_0806400	ALG13	protein_coding_gene
Pf3D7_08_v3	344562	344575	PF3D7_0806400	ALG13	protein_coding_gene
Pf3D7_08_v3	344765	344790	PF3D7_0806400	ALG13	protein_coding_gene
Pf3D7_08_v3	345452	345475	PF3D7_0806500		protein_coding_gene
Pf3D7_08_v3	345601	345613	PF3D7_0806500		protein_coding_gene
Pf3D7_08_v3	345657	345672	PF3D7_0806500		protein_coding_gene
Pf3D7_08_v3	346100	346119	PF3D7_0806500		protein_coding_gene
Pf3D7_08_v3	346241	346253	PF3D7_0806500		protein_coding_gene
Pf3D7_08_v3	347804	347818	PF3D7_0806500		protein_coding_gene
Pf3D7_08_v3	349286	349297	PF3D7_0806600		protein_coding_gene
Pf3D7_08_v3	350355	350367	PF3D7_0806600		protein_coding_gene
Pf3D7_08_v3	351805	351817	PF3D7_0806600		protein_coding_gene
Pf3D7_08_v3	351853	351864	PF3D7_0806600		protein_coding_gene
Pf3D7_08_v3	352719	352739	PF3D7_0806600		protein_coding_gene
Pf3D7_08_v3	352878	352899	PF3D7_0806600		protein_coding_gene
Pf3D7_08_v3	353337	353352	PF3D7_0806600		protein_coding_gene
Pf3D7_08_v3	356852	356871	PF3D7_0806700		protein_coding_gene
Pf3D7_08_v3	359909	359921	PF3D7_0806700		protein_coding_gene
Pf3D7_08_v3	360013	360025	PF3D7_0806700		protein_coding_gene
Pf3D7_08_v3	361820	361835	PF3D7_0806700		protein_coding_gene
Pf3D7_08_v3	361843	361859	PF3D7_0806700		protein_coding_gene
Pf3D7_08_v3	362030	362054	PF3D7_0806700		protein_coding_gene
Pf3D7_08_v3	363294	363305	PF3D7_0806800		protein_coding_gene
Pf3D7_08_v3	363672	363686	PF3D7_0806800		protein_coding_gene
Pf3D7_08_v3	364373	364388	PF3D7_0806800		protein_coding_gene
Pf3D7_08_v3	364652	364665	PF3D7_0806800		protein_coding_gene
Pf3D7_08_v3	366011	366027	PF3D7_0806800		protein_coding_gene
Pf3D7_08_v3	366252	366265	PF3D7_0806800		protein_coding_gene
Pf3D7_08_v3	369199	369213	PF3D7_0806900		protein_coding_gene
Pf3D7_08_v3	369199	369213	PF3D7_0807000		protein_coding_gene
Pf3D7_08_v3	369430	369453	PF3D7_0806900		protein_coding_gene
Pf3D7_08_v3	369430	369453	PF3D7_0807000		protein_coding_gene
Pf3D7_08_v3	369578	369591	PF3D7_0806900		protein_coding_gene
Pf3D7_08_v3	369578	369591	PF3D7_0807000		protein_coding_gene
Pf3D7_08_v3	369723	369744	PF3D7_0806900		protein_coding_gene
Pf3D7_08_v3	369723	369744	PF3D7_0807000		protein_coding_gene
Pf3D7_08_v3	370123	370135	PF3D7_0806900		protein_coding_gene
Pf3D7_08_v3	370123	370135	PF3D7_0807000		protein_coding_gene
Pf3D7_08_v3	370139	370153	PF3D7_0806900		protein_coding_gene
Pf3D7_08_v3	370139	370153	PF3D7_0807000		protein_coding_gene
Pf3D7_08_v3	370970	370986	PF3D7_0807000		protein_coding_gene
Pf3D7_08_v3	371605	371618	PF3D7_0807000		protein_coding_gene
Pf3D7_08_v3	371740	371754	PF3D7_0807000		protein_coding_gene
Pf3D7_08_v3	373534	373545	PF3D7_0807100	PSH3	protein_coding_gene
Pf3D7_08_v3	373720	373770	PF3D7_0807100	PSH3	protein_coding_gene
Pf3D7_08_v3	374441	374459	PF3D7_0807100	PSH3	protein_coding_gene
Pf3D7_08_v3	375756	375773	PF3D7_0807100	PSH3	protein_coding_gene
Pf3D7_08_v3	375939	375953	PF3D7_0807100	PSH3	protein_coding_gene
Pf3D7_08_v3	378621	378634	PF3D7_0807200		protein_coding_gene
Pf3D7_08_v3	378651	378661	PF3D7_0807200		protein_coding_gene
Pf3D7_08_v3	382223	382235	PF3D7_0807300	RAB18	protein_coding_gene
Pf3D7_08_v3	382640	382658	PF3D7_0807300	RAB18	protein_coding_gene
Pf3D7_08_v3	382819	382833	PF3D7_0807300	RAB18	protein_coding_gene
Pf3D7_08_v3	382858	382871	PF3D7_0807300	RAB18	protein_coding_gene
Pf3D7_08_v3	386771	386790	PF3D7_0807500		protein_coding_gene
Pf3D7_08_v3	387258	387282	PF3D7_0807500		protein_coding_gene
Pf3D7_08_v3	387658	387686	PF3D7_0807500		protein_coding_gene
Pf3D7_08_v3	390412	390440	PF3D7_0807600		protein_coding_gene
Pf3D7_08_v3	390494	390506	PF3D7_0807600		protein_coding_gene
Pf3D7_08_v3	392042	392054	PF3D7_0807600		protein_coding_gene
Pf3D7_08_v3	395496	395508	PF3D7_0807700	DegP	protein_coding_gene
Pf3D7_08_v3	396776	396789	PF3D7_0807700	DegP	protein_coding_gene
Pf3D7_08_v3	396932	396946	PF3D7_0807700	DegP	protein_coding_gene
Pf3D7_08_v3	397170	397183	PF3D7_0807700	DegP	protein_coding_gene
Pf3D7_08_v3	397475	397488	PF3D7_0807700	DegP	protein_coding_gene
Pf3D7_08_v3	399143	399157	PF3D7_0807800	RPN10	protein_coding_gene
Pf3D7_08_v3	399610	399625	PF3D7_0807800	RPN10	protein_coding_gene
Pf3D7_08_v3	399872	399884	PF3D7_0807800	RPN10	protein_coding_gene
Pf3D7_08_v3	401069	401246	PF3D7_0807800	RPN10	protein_coding_gene
Pf3D7_08_v3	402783	402804	PF3D7_0807900	TyrRS	protein_coding_gene
Pf3D7_08_v3	403111	403124	PF3D7_0807900	TyrRS	protein_coding_gene
Pf3D7_08_v3	403139	403155	PF3D7_0807900	TyrRS	protein_coding_gene
Pf3D7_08_v3	403267	403275	PF3D7_0807900	TyrRS	protein_coding_gene
Pf3D7_08_v3	405147	405171	PF3D7_0808000		protein_coding_gene
Pf3D7_08_v3	406013	406024	PF3D7_0808000		protein_coding_gene
Pf3D7_08_v3	406384	406396	PF3D7_0808000		protein_coding_gene
Pf3D7_08_v3	409503	409527	PF3D7_0808100		protein_coding_gene
Pf3D7_08_v3	411225	411236	PF3D7_0808100		protein_coding_gene
Pf3D7_08_v3	411258	411268	PF3D7_0808100		protein_coding_gene
Pf3D7_08_v3	411330	411350	PF3D7_0808100		protein_coding_gene
Pf3D7_08_v3	411923	411939	PF3D7_0808100		protein_coding_gene
Pf3D7_08_v3	414515	414527	PF3D7_0808100		protein_coding_gene
Pf3D7_08_v3	416473	416484	PF3D7_0808200	PMX	protein_coding_gene
Pf3D7_08_v3	416489	416501	PF3D7_0808200	PMX	protein_coding_gene
Pf3D7_08_v3	416801	416815	PF3D7_0808200	PMX	protein_coding_gene
Pf3D7_08_v3	417764	417775	PF3D7_0808200	PMX	protein_coding_gene
Pf3D7_08_v3	417900	417914	PF3D7_0808200	PMX	protein_coding_gene
Pf3D7_08_v3	417987	418000	PF3D7_0808200	PMX	protein_coding_gene
Pf3D7_08_v3	421668	421684	PF3D7_0808300		protein_coding_gene
Pf3D7_08_v3	421850	421860	PF3D7_0808300		protein_coding_gene
Pf3D7_08_v3	423738	423762	PF3D7_0808400	SEC28	protein_coding_gene
Pf3D7_08_v3	425077	425091	PF3D7_0808450	MPODD	protein_coding_gene
Pf3D7_08_v3	431404	431729	PF3D7_0808600	VAR	protein_coding_gene
Pf3D7_08_v3	431927	431944	PF3D7_0808600	VAR	protein_coding_gene
Pf3D7_08_v3	432053	432065	PF3D7_0808600	VAR	protein_coding_gene
Pf3D7_08_v3	432735	432747	PF3D7_0808600	VAR	protein_coding_gene
Pf3D7_08_v3	432771	432784	PF3D7_0808600	VAR	protein_coding_gene
Pf3D7_08_v3	432806	432819	PF3D7_0808600	VAR	protein_coding_gene
Pf3D7_08_v3	432851	432867	PF3D7_0808600	VAR	protein_coding_gene
Pf3D7_08_v3	432978	433653	PF3D7_0808600	VAR	protein_coding_gene
Pf3D7_08_v3	433661	433686	PF3D7_0808600	VAR	protein_coding_gene
Pf3D7_08_v3	433741	433754	PF3D7_0808600	VAR	protein_coding_gene
Pf3D7_08_v3	433780	434589	PF3D7_0808600	VAR	protein_coding_gene
Pf3D7_08_v3	434682	434695	PF3D7_0808600	VAR	protein_coding_gene
Pf3D7_08_v3	434718	434739	PF3D7_0808600	VAR	protein_coding_gene
Pf3D7_08_v3	434777	434790	PF3D7_0808600	VAR	protein_coding_gene
Pf3D7_08_v3	434802	434813	PF3D7_0808600	VAR	protein_coding_gene
Pf3D7_08_v3	434840	435530	PF3D7_0808600	VAR	protein_coding_gene
Pf3D7_08_v3	435856	435886	PF3D7_0808600	VAR	protein_coding_gene
Pf3D7_08_v3	436174	436464	PF3D7_0808600	VAR	protein_coding_gene
Pf3D7_08_v3	438127	438138	PF3D7_0808600	VAR	protein_coding_gene
Pf3D7_08_v3	440433	440443	PF3D7_0808700	VAR	protein_coding_gene
Pf3D7_08_v3	440612	440639	PF3D7_0808700	VAR	protein_coding_gene
Pf3D7_08_v3	440678	440689	PF3D7_0808700	VAR	protein_coding_gene
Pf3D7_08_v3	441143	441927	PF3D7_0808700	VAR	protein_coding_gene
Pf3D7_08_v3	442084	442995	PF3D7_0808700	VAR	protein_coding_gene
Pf3D7_08_v3	443180	443212	PF3D7_0808700	VAR	protein_coding_gene
Pf3D7_08_v3	443273	443286	PF3D7_0808700	VAR	protein_coding_gene
Pf3D7_08_v3	443364	443383	PF3D7_0808700	VAR	protein_coding_gene
Pf3D7_08_v3	443735	443747	PF3D7_0808700	VAR	protein_coding_gene
Pf3D7_08_v3	443909	443920	PF3D7_0808700	VAR	protein_coding_gene
Pf3D7_08_v3	443958	443968	PF3D7_0808700	VAR	protein_coding_gene
Pf3D7_08_v3	444049	444060	PF3D7_0808700	VAR	protein_coding_gene
Pf3D7_08_v3	444210	444232	PF3D7_0808700	VAR	protein_coding_gene
Pf3D7_08_v3	444259	444275	PF3D7_0808700	VAR	protein_coding_gene
Pf3D7_08_v3	444591	444606	PF3D7_0808700	VAR	protein_coding_gene
Pf3D7_08_v3	444845	444856	PF3D7_0808700	VAR	protein_coding_gene
Pf3D7_08_v3	444975	444989	PF3D7_0808700	VAR	protein_coding_gene
Pf3D7_08_v3	445211	445229	PF3D7_0808700	VAR	protein_coding_gene
Pf3D7_08_v3	445287	445300	PF3D7_0808700	VAR	protein_coding_gene
Pf3D7_08_v3	445576	445590	PF3D7_0808700	VAR	protein_coding_gene
Pf3D7_08_v3	445627	445670	PF3D7_0808700	VAR	protein_coding_gene
Pf3D7_08_v3	447667	447683	PF3D7_0808700	VAR	protein_coding_gene
Pf3D7_08_v3	450953	450967	PF3D7_0808800	RIF	protein_coding_gene
Pf3D7_08_v3	451295	451314	PF3D7_0808800	RIF	protein_coding_gene
Pf3D7_08_v3	451570	451590	PF3D7_0808800	RIF	protein_coding_gene
Pf3D7_08_v3	454357	454735	PF3D7_0808900	RIF	protein_coding_gene
Pf3D7_08_v3	454764	454776	PF3D7_0808900	RIF	protein_coding_gene
Pf3D7_08_v3	459453	459466	PF3D7_0809100	VAR	protein_coding_gene
Pf3D7_08_v3	460013	460024	PF3D7_0809100	VAR	protein_coding_gene
Pf3D7_08_v3	460032	460046	PF3D7_0809100	VAR	protein_coding_gene
Pf3D7_08_v3	460854	460869	PF3D7_0809100	VAR	protein_coding_gene
Pf3D7_08_v3	461463	461476	PF3D7_0809100	VAR	protein_coding_gene
Pf3D7_08_v3	461525	461560	PF3D7_0809100	VAR	protein_coding_gene
Pf3D7_08_v3	461569	461584	PF3D7_0809100	VAR	protein_coding_gene
Pf3D7_08_v3	461629	461677	PF3D7_0809100	VAR	protein_coding_gene
Pf3D7_08_v3	461748	461765	PF3D7_0809100	VAR	protein_coding_gene
Pf3D7_08_v3	461827	462813	PF3D7_0809100	VAR	protein_coding_gene
Pf3D7_08_v3	462829	462840	PF3D7_0809100	VAR	protein_coding_gene
Pf3D7_08_v3	463292	463310	PF3D7_0809100	VAR	protein_coding_gene
Pf3D7_08_v3	463929	463944	PF3D7_0809100	VAR	protein_coding_gene
Pf3D7_08_v3	464011	464028	PF3D7_0809100	VAR	protein_coding_gene
Pf3D7_08_v3	464141	464158	PF3D7_0809100	VAR	protein_coding_gene
Pf3D7_08_v3	464181	464209	PF3D7_0809100	VAR	protein_coding_gene
Pf3D7_08_v3	464273	464305	PF3D7_0809100	VAR	protein_coding_gene
Pf3D7_08_v3	466362	466376	PF3D7_0809100	VAR	protein_coding_gene
Pf3D7_08_v3	472144	472156	PF3D7_0809200	pfa55-14	protein_coding_gene
Pf3D7_08_v3	475899	475912	PF3D7_0809400		protein_coding_gene
Pf3D7_08_v3	477994	478009	PF3D7_0809400		protein_coding_gene
Pf3D7_08_v3	478560	478570	PF3D7_0809500		protein_coding_gene
Pf3D7_08_v3	480003	480029	PF3D7_0809600		protein_coding_gene
Pf3D7_08_v3	481156	481173	PF3D7_0809600		protein_coding_gene
Pf3D7_08_v3	482199	482213	PF3D7_0809600		protein_coding_gene
Pf3D7_08_v3	484133	484156	PF3D7_0809600		protein_coding_gene
Pf3D7_08_v3	484772	484785	PF3D7_0809600		protein_coding_gene
Pf3D7_08_v3	486441	486462	PF3D7_0809600		protein_coding_gene
Pf3D7_08_v3	486574	486590	PF3D7_0809600		protein_coding_gene
Pf3D7_08_v3	487215	487241	PF3D7_0809600		protein_coding_gene
Pf3D7_08_v3	488952	488964	PF3D7_0809600		protein_coding_gene
Pf3D7_08_v3	492649	492662	PF3D7_0809600		protein_coding_gene
Pf3D7_08_v3	494050	494073	PF3D7_0809600		protein_coding_gene
Pf3D7_08_v3	500251	500264	PF3D7_0809700	RUVB1	protein_coding_gene
Pf3D7_08_v3	503267	503278	PF3D7_0809800		protein_coding_gene
Pf3D7_08_v3	505883	505897	PF3D7_0809800		protein_coding_gene
Pf3D7_08_v3	508326	508349	PF3D7_0809900	JmjC1	protein_coding_gene
Pf3D7_08_v3	510103	510119	PF3D7_0809900	JmjC1	protein_coding_gene
Pf3D7_08_v3	510697	510716	PF3D7_0809900	JmjC1	protein_coding_gene
Pf3D7_08_v3	510825	510843	PF3D7_0809900	JmjC1	protein_coding_gene
Pf3D7_08_v3	519631	519647	PF3D7_0810100		protein_coding_gene
Pf3D7_08_v3	521264	521278	PF3D7_0810200	ABCK1	protein_coding_gene
Pf3D7_08_v3	522820	522838	PF3D7_0810200	ABCK1	protein_coding_gene
Pf3D7_08_v3	523391	523405	PF3D7_0810200	ABCK1	protein_coding_gene
Pf3D7_08_v3	523838	523848	PF3D7_0810200	ABCK1	protein_coding_gene
Pf3D7_08_v3	532573	532585	PF3D7_0810400	AQP2	protein_coding_gene
Pf3D7_08_v3	533794	533807	PF3D7_0810400	AQP2	protein_coding_gene
Pf3D7_08_v3	534935	535600	PF3D7_0810500	PPM7	protein_coding_gene
Pf3D7_08_v3	540586	540604	PF3D7_0810600	DBP1	protein_coding_gene
Pf3D7_08_v3	540722	540863	PF3D7_0810600	DBP1	protein_coding_gene
Pf3D7_08_v3	542107	542121	PF3D7_0810600	DBP1	protein_coding_gene
Pf3D7_08_v3	542193	542207	PF3D7_0810600	DBP1	protein_coding_gene
Pf3D7_08_v3	543032	543044	PF3D7_0810600	DBP1	protein_coding_gene
Pf3D7_08_v3	543490	543504	PF3D7_0810600	DBP1	protein_coding_gene
Pf3D7_08_v3	543593	543606	PF3D7_0810600	DBP1	protein_coding_gene
Pf3D7_08_v3	548304	548336	PF3D7_0810800	PPPK-DHPS	protein_coding_gene
Pf3D7_08_v3	551843	551856	PF3D7_0810900		protein_coding_gene
Pf3D7_08_v3	553491	553507	PF3D7_0811000	CUL1	protein_coding_gene
Pf3D7_08_v3	555818	555830	PF3D7_0811000	CUL1	protein_coding_gene
Pf3D7_08_v3	556722	556746	PF3D7_0811000	CUL1	protein_coding_gene
Pf3D7_08_v3	559311	559323	PF3D7_0811100		protein_coding_gene
Pf3D7_08_v3	560968	560996	PF3D7_0811200	EMC1	protein_coding_gene
Pf3D7_08_v3	567661	567672	PF3D7_0811300	CAF1	protein_coding_gene
Pf3D7_08_v3	567949	567961	PF3D7_0811300	CAF1	protein_coding_gene
Pf3D7_08_v3	568193	568208	PF3D7_0811300	CAF1	protein_coding_gene
Pf3D7_08_v3	568475	568489	PF3D7_0811300	CAF1	protein_coding_gene
Pf3D7_08_v3	569067	569084	PF3D7_0811300	CAF1	protein_coding_gene
Pf3D7_08_v3	569150	569160	PF3D7_0811300	CAF1	protein_coding_gene
Pf3D7_08_v3	569182	569216	PF3D7_0811300	CAF1	protein_coding_gene
Pf3D7_08_v3	570152	570163	PF3D7_0811300	CAF1	protein_coding_gene
Pf3D7_08_v3	570287	570298	PF3D7_0811300	CAF1	protein_coding_gene
Pf3D7_08_v3	571409	571426	PF3D7_0811300	CAF1	protein_coding_gene
Pf3D7_08_v3	576198	576215	PF3D7_0811400		protein_coding_gene
Pf3D7_08_v3	577901	577914	PF3D7_0811400		protein_coding_gene
Pf3D7_08_v3	577958	577974	PF3D7_0811400		protein_coding_gene
Pf3D7_08_v3	578203	578213	PF3D7_0811400		protein_coding_gene
Pf3D7_08_v3	579445	579458	PF3D7_0811500	CARM1	protein_coding_gene
Pf3D7_08_v3	579809	580143	PF3D7_0811500	CARM1	protein_coding_gene
Pf3D7_08_v3	581627	581641	PF3D7_0811500	CARM1	protein_coding_gene
Pf3D7_08_v3	582114	582128	PF3D7_0811500	CARM1	protein_coding_gene
Pf3D7_08_v3	583625	583639	PF3D7_0811600		protein_coding_gene
Pf3D7_08_v3	583642	583657	PF3D7_0811600		protein_coding_gene
Pf3D7_08_v3	584679	584694	PF3D7_0811600		protein_coding_gene
Pf3D7_08_v3	584851	584863	PF3D7_0811600		protein_coding_gene
Pf3D7_08_v3	585529	585543	PF3D7_0811600		protein_coding_gene
Pf3D7_08_v3	585683	585699	PF3D7_0811600		protein_coding_gene
Pf3D7_08_v3	588547	588560	PF3D7_0811600		protein_coding_gene
Pf3D7_08_v3	588547	588560	PF3D7_0811700		protein_coding_gene
Pf3D7_08_v3	590072	590086	PF3D7_0811700		protein_coding_gene
Pf3D7_08_v3	594339	594356	PF3D7_0811800		protein_coding_gene
Pf3D7_08_v3	596577	596591	PF3D7_0811900		protein_coding_gene
Pf3D7_08_v3	596782	596794	PF3D7_0811900		protein_coding_gene
Pf3D7_08_v3	596966	596979	PF3D7_0811900		protein_coding_gene
Pf3D7_08_v3	599299	599312	PF3D7_0811900		protein_coding_gene
Pf3D7_08_v3	600549	600566	PF3D7_0811900		protein_coding_gene
Pf3D7_08_v3	600549	600566	PF3D7_0812000		protein_coding_gene
Pf3D7_08_v3	600601	600615	PF3D7_0811900		protein_coding_gene
Pf3D7_08_v3	600601	600615	PF3D7_0812000		protein_coding_gene
Pf3D7_08_v3	601008	601026	PF3D7_0811900		protein_coding_gene
Pf3D7_08_v3	601008	601026	PF3D7_0812000		protein_coding_gene
Pf3D7_08_v3	607148	607174	PF3D7_0812100		protein_coding_gene
Pf3D7_08_v3	608510	608525	PF3D7_0812100		protein_coding_gene
Pf3D7_08_v3	608663	608674	PF3D7_0812100		protein_coding_gene
Pf3D7_08_v3	608747	608758	PF3D7_0812100		protein_coding_gene
Pf3D7_08_v3	609433	610298	PF3D7_0812100		protein_coding_gene
Pf3D7_08_v3	616002	616017	PF3D7_0812200	HTRA2	protein_coding_gene
Pf3D7_08_v3	616121	616153	PF3D7_0812200	HTRA2	protein_coding_gene
Pf3D7_08_v3	616807	616818	PF3D7_0812200	HTRA2	protein_coding_gene
Pf3D7_08_v3	617305	617320	PF3D7_0812200	HTRA2	protein_coding_gene
Pf3D7_08_v3	621860	621884	PF3D7_0812400	KARalpha	protein_coding_gene
Pf3D7_08_v3	622267	622281	PF3D7_0812400	KARalpha	protein_coding_gene
Pf3D7_08_v3	622332	622344	PF3D7_0812400	KARalpha	protein_coding_gene
Pf3D7_08_v3	622588	622607	PF3D7_0812400	KARalpha	protein_coding_gene
Pf3D7_08_v3	622968	622981	PF3D7_0812400	KARalpha	protein_coding_gene
Pf3D7_08_v3	626340	626360	PF3D7_0812500		protein_coding_gene
Pf3D7_08_v3	628696	628718	PF3D7_0812500		protein_coding_gene
Pf3D7_08_v3	628862	628884	PF3D7_0812500		protein_coding_gene
Pf3D7_08_v3	631705	631719	PF3D7_0812600		protein_coding_gene
Pf3D7_08_v3	637238	637251	PF3D7_0812900		protein_coding_gene
Pf3D7_08_v3	637851	637864	PF3D7_0812900		protein_coding_gene
Pf3D7_08_v3	638079	638091	PF3D7_0812900		protein_coding_gene
Pf3D7_08_v3	638231	638243	PF3D7_0812900		protein_coding_gene
Pf3D7_08_v3	639613	639626	PF3D7_0812900		protein_coding_gene
Pf3D7_08_v3	640985	640997	PF3D7_0812900		protein_coding_gene
Pf3D7_08_v3	642587	642600	PF3D7_0812900		protein_coding_gene
Pf3D7_08_v3	642617	642628	PF3D7_0812900		protein_coding_gene
Pf3D7_08_v3	643256	643268	PF3D7_0813000	KIC7	protein_coding_gene
Pf3D7_08_v3	643774	643789	PF3D7_0813000	KIC7	protein_coding_gene
Pf3D7_08_v3	644514	644522	PF3D7_0813000	KIC7	protein_coding_gene
Pf3D7_08_v3	647447	647470	PF3D7_0813100		protein_coding_gene
Pf3D7_08_v3	647603	647613	PF3D7_0813100		protein_coding_gene
Pf3D7_08_v3	647869	647881	PF3D7_0813100		protein_coding_gene
Pf3D7_08_v3	648013	648172	PF3D7_0813100		protein_coding_gene
Pf3D7_08_v3	648944	648961	PF3D7_0813100		protein_coding_gene
Pf3D7_08_v3	649115	649131	PF3D7_0813100		protein_coding_gene
Pf3D7_08_v3	651439	651456	PF3D7_0813200		protein_coding_gene
Pf3D7_08_v3	651793	651807	PF3D7_0813200		protein_coding_gene
Pf3D7_08_v3	652158	652173	PF3D7_0813200		protein_coding_gene
Pf3D7_08_v3	655786	655798	PF3D7_0813300		protein_coding_gene
Pf3D7_08_v3	656716	656728	PF3D7_0813300		protein_coding_gene
Pf3D7_08_v3	657392	657407	PF3D7_0813300		protein_coding_gene
Pf3D7_08_v3	660136	660157	PF3D7_0813400		protein_coding_gene
Pf3D7_08_v3	660797	660813	PF3D7_0813400		protein_coding_gene
Pf3D7_08_v3	660978	660991	PF3D7_0813400		protein_coding_gene
Pf3D7_08_v3	661081	661094	PF3D7_0813400		protein_coding_gene
Pf3D7_08_v3	661382	661395	PF3D7_0813400		protein_coding_gene
Pf3D7_08_v3	661631	661655	PF3D7_0813400		protein_coding_gene
Pf3D7_08_v3	662253	662264	PF3D7_0813400		protein_coding_gene
Pf3D7_08_v3	668854	668873	PF3D7_0813600		protein_coding_gene
Pf3D7_08_v3	669881	669895	PF3D7_0813600		protein_coding_gene
Pf3D7_08_v3	670027	670044	PF3D7_0813600		protein_coding_gene
Pf3D7_08_v3	670050	670067	PF3D7_0813600		protein_coding_gene
Pf3D7_08_v3	671205	671218	PF3D7_0813600		protein_coding_gene
Pf3D7_08_v3	671205	671218	PF3D7_0813700	ABCF1	protein_coding_gene
Pf3D7_08_v3	672531	672548	PF3D7_0813700	ABCF1	protein_coding_gene
Pf3D7_08_v3	673316	673335	PF3D7_0813700	ABCF1	protein_coding_gene
Pf3D7_08_v3	674897	674911	PF3D7_0813700	ABCF1	protein_coding_gene
Pf3D7_08_v3	675545	675559	PF3D7_0813700	ABCF1	protein_coding_gene
Pf3D7_08_v3	676827	676843	PF3D7_0813800	GMD	protein_coding_gene
Pf3D7_08_v3	677038	677060	PF3D7_0813800	GMD	protein_coding_gene
Pf3D7_08_v3	678005	678032	PF3D7_0813900	RPS16	protein_coding_gene
Pf3D7_08_v3	678240	678257	PF3D7_0813900	RPS16	protein_coding_gene
Pf3D7_08_v3	678365	678377	PF3D7_0813900	RPS16	protein_coding_gene
Pf3D7_08_v3	679905	679916	PF3D7_0814000		protein_coding_gene
Pf3D7_08_v3	680978	680994	PF3D7_0814000		protein_coding_gene
Pf3D7_08_v3	681053	681069	PF3D7_0814000		protein_coding_gene
Pf3D7_08_v3	683985	683997	PF3D7_0814100		protein_coding_gene
Pf3D7_08_v3	685157	685254	PF3D7_0814200	ALBA1	protein_coding_gene
Pf3D7_08_v3	686432	686445	PF3D7_0814200	ALBA1	protein_coding_gene
Pf3D7_08_v3	687708	687728	PF3D7_0814200	ALBA1	protein_coding_gene
Pf3D7_08_v3	687744	687762	PF3D7_0814200	ALBA1	protein_coding_gene
Pf3D7_08_v3	687842	687854	PF3D7_0814200	ALBA1	protein_coding_gene
Pf3D7_08_v3	687884	687896	PF3D7_0814200	ALBA1	protein_coding_gene
Pf3D7_08_v3	688043	688058	PF3D7_0814200	ALBA1	protein_coding_gene
Pf3D7_08_v3	691093	691105	PF3D7_0814300		protein_coding_gene
Pf3D7_08_v3	691440	691454	PF3D7_0814300		protein_coding_gene
Pf3D7_08_v3	692376	692388	PF3D7_0814300		protein_coding_gene
Pf3D7_08_v3	692700	692718	PF3D7_0814300		protein_coding_gene
Pf3D7_08_v3	693217	693239	PF3D7_0814300		protein_coding_gene
Pf3D7_08_v3	693264	693277	PF3D7_0814300		protein_coding_gene
Pf3D7_08_v3	693734	693761	PF3D7_0814300		protein_coding_gene
Pf3D7_08_v3	694032	694049	PF3D7_0814300		protein_coding_gene
Pf3D7_08_v3	696646	696661	PF3D7_0814400		protein_coding_gene
Pf3D7_08_v3	696887	696900	PF3D7_0814400		protein_coding_gene
Pf3D7_08_v3	697946	697968	PF3D7_0814400		protein_coding_gene
Pf3D7_08_v3	704069	704084	PF3D7_0814600	SIMP	protein_coding_gene
Pf3D7_08_v3	708314	708329	PF3D7_0814900	FeSOD	protein_coding_gene
Pf3D7_08_v3	708423	708437	PF3D7_0814900	FeSOD	protein_coding_gene
Pf3D7_08_v3	708704	708716	PF3D7_0814900	FeSOD	protein_coding_gene
Pf3D7_08_v3	708752	708765	PF3D7_0814900	FeSOD	protein_coding_gene
Pf3D7_08_v3	711518	711534	PF3D7_0815100		protein_coding_gene
Pf3D7_08_v3	711581	711595	PF3D7_0815100		protein_coding_gene
Pf3D7_08_v3	712925	712944	PF3D7_0815100		protein_coding_gene
Pf3D7_08_v3	713487	713505	PF3D7_0815100		protein_coding_gene
Pf3D7_08_v3	714127	714148	PF3D7_0815100		protein_coding_gene
Pf3D7_08_v3	717692	717704	PF3D7_0815200		protein_coding_gene
Pf3D7_08_v3	718270	718282	PF3D7_0815200		protein_coding_gene
Pf3D7_08_v3	718312	718329	PF3D7_0815200		protein_coding_gene
Pf3D7_08_v3	718389	718404	PF3D7_0815200		protein_coding_gene
Pf3D7_08_v3	719131	719142	PF3D7_0815200		protein_coding_gene
Pf3D7_08_v3	720479	720581	PF3D7_0815200		protein_coding_gene
Pf3D7_08_v3	721963	721974	PF3D7_0815300		protein_coding_gene
Pf3D7_08_v3	722051	722064	PF3D7_0815300		protein_coding_gene
Pf3D7_08_v3	724052	724064	PF3D7_0815300		protein_coding_gene
Pf3D7_08_v3	724221	724232	PF3D7_0815300		protein_coding_gene
Pf3D7_08_v3	725901	725914	PF3D7_0815400	ATPTG3	protein_coding_gene
Pf3D7_08_v3	727676	727688	PF3D7_0815500		protein_coding_gene
Pf3D7_08_v3	728652	728665	PF3D7_0815500		protein_coding_gene
Pf3D7_08_v3	730116	730129	PF3D7_0815500		protein_coding_gene
Pf3D7_08_v3	730116	730129	PF3D7_0815600	EIF3G	protein_coding_gene
Pf3D7_08_v3	730352	730374	PF3D7_0815500		protein_coding_gene
Pf3D7_08_v3	730352	730374	PF3D7_0815600	EIF3G	protein_coding_gene
Pf3D7_08_v3	730604	730616	PF3D7_0815500		protein_coding_gene
Pf3D7_08_v3	730604	730616	PF3D7_0815600	EIF3G	protein_coding_gene
Pf3D7_08_v3	730801	730813	PF3D7_0815600	EIF3G	protein_coding_gene
Pf3D7_08_v3	732189	732203	PF3D7_0815600	EIF3G	protein_coding_gene
Pf3D7_08_v3	733299	733312	PF3D7_0815700	Ub	protein_coding_gene
Pf3D7_08_v3	733613	733629	PF3D7_0815700	Ub	protein_coding_gene
Pf3D7_08_v3	734633	734643	PF3D7_0815700	Ub	protein_coding_gene
Pf3D7_08_v3	737142	737157	PF3D7_0815800	VPS9	protein_coding_gene
Pf3D7_08_v3	738079	738094	PF3D7_0815800	VPS9	protein_coding_gene
Pf3D7_08_v3	738467	738476	PF3D7_0815800	VPS9	protein_coding_gene
Pf3D7_08_v3	739606	739618	PF3D7_0815800	VPS9	protein_coding_gene
Pf3D7_08_v3	740148	740160	PF3D7_0815800	VPS9	protein_coding_gene
Pf3D7_08_v3	740203	740215	PF3D7_0815800	VPS9	protein_coding_gene
Pf3D7_08_v3	740404	740420	PF3D7_0815800	VPS9	protein_coding_gene
Pf3D7_08_v3	741390	741408	PF3D7_0815800	VPS9	protein_coding_gene
Pf3D7_08_v3	743789	743807	PF3D7_0815900	aLipDH	protein_coding_gene
Pf3D7_08_v3	743895	743973	PF3D7_0815900	aLipDH	protein_coding_gene
Pf3D7_08_v3	744796	744808	PF3D7_0815900	aLipDH	protein_coding_gene
Pf3D7_08_v3	745149	745170	PF3D7_0815900	aLipDH	protein_coding_gene
Pf3D7_08_v3	746026	746095	PF3D7_0816000	RRB1	protein_coding_gene
Pf3D7_08_v3	746130	746144	PF3D7_0816000	RRB1	protein_coding_gene
Pf3D7_08_v3	747409	747431	PF3D7_0816000	RRB1	protein_coding_gene
Pf3D7_08_v3	750672	750684	PF3D7_0816200	VPS2	protein_coding_gene
Pf3D7_08_v3	752216	752231	PF3D7_0816300	HAP2P	protein_coding_gene
Pf3D7_08_v3	754035	754049	PF3D7_0816300	HAP2P	protein_coding_gene
Pf3D7_08_v3	754588	754603	PF3D7_0816300	HAP2P	protein_coding_gene
Pf3D7_08_v3	760384	760394	PF3D7_0816500	HSP20	protein_coding_gene
Pf3D7_08_v3	760536	760548	PF3D7_0816500	HSP20	protein_coding_gene
Pf3D7_08_v3	762697	762707	PF3D7_0816600	ClpB1	protein_coding_gene
Pf3D7_08_v3	762740	762757	PF3D7_0816600	ClpB1	protein_coding_gene
Pf3D7_08_v3	762944	762956	PF3D7_0816600	ClpB1	protein_coding_gene
Pf3D7_08_v3	763201	763214	PF3D7_0816600	ClpB1	protein_coding_gene
Pf3D7_08_v3	763941	763953	PF3D7_0816600	ClpB1	protein_coding_gene
Pf3D7_08_v3	763999	764026	PF3D7_0816600	ClpB1	protein_coding_gene
Pf3D7_08_v3	765200	765215	PF3D7_0816600	ClpB1	protein_coding_gene
Pf3D7_08_v3	766657	766670	PF3D7_0816700	TRAPPC2L	protein_coding_gene
Pf3D7_08_v3	767338	767353	PF3D7_0816700	TRAPPC2L	protein_coding_gene
Pf3D7_08_v3	768394	768405	PF3D7_0816800	DMC1	protein_coding_gene
Pf3D7_08_v3	768491	768509	PF3D7_0816800	DMC1	protein_coding_gene
Pf3D7_08_v3	768680	768693	PF3D7_0816800	DMC1	protein_coding_gene
Pf3D7_08_v3	768922	768934	PF3D7_0816800	DMC1	protein_coding_gene
Pf3D7_08_v3	771048	771067	PF3D7_0816900	AK2	protein_coding_gene
Pf3D7_08_v3	777476	777488	PF3D7_0817200		protein_coding_gene
Pf3D7_08_v3	785581	785597	PF3D7_0817300		protein_coding_gene
Pf3D7_08_v3	787434	787445	PF3D7_0817300		protein_coding_gene
Pf3D7_08_v3	788739	788753	PF3D7_0817300		protein_coding_gene
Pf3D7_08_v3	789323	789344	PF3D7_0817300		protein_coding_gene
Pf3D7_08_v3	789524	789550	PF3D7_0817300		protein_coding_gene
Pf3D7_08_v3	795009	795022	PF3D7_0817400		protein_coding_gene
Pf3D7_08_v3	795673	795687	PF3D7_0817400		protein_coding_gene
Pf3D7_08_v3	796376	796388	PF3D7_0817400		protein_coding_gene
Pf3D7_08_v3	797186	797197	PF3D7_0817400		protein_coding_gene
Pf3D7_08_v3	798773	798784	PF3D7_0817500	HINT1	protein_coding_gene
Pf3D7_08_v3	799646	799677	PF3D7_0817500	HINT1	protein_coding_gene
Pf3D7_08_v3	799792	799810	PF3D7_0817500	HINT1	protein_coding_gene
Pf3D7_08_v3	799887	799899	PF3D7_0817500	HINT1	protein_coding_gene
Pf3D7_08_v3	800120	800133	PF3D7_0817500	HINT1	protein_coding_gene
Pf3D7_08_v3	801228	801261	PF3D7_0817600		protein_coding_gene
Pf3D7_08_v3	802173	802194	PF3D7_0817600		protein_coding_gene
Pf3D7_08_v3	802269	802283	PF3D7_0817600		protein_coding_gene
Pf3D7_08_v3	803348	803375	PF3D7_0817600		protein_coding_gene
Pf3D7_08_v3	805439	805453	PF3D7_0817700	RON5	protein_coding_gene
Pf3D7_08_v3	805866	805880	PF3D7_0817700	RON5	protein_coding_gene
Pf3D7_08_v3	806467	806479	PF3D7_0817700	RON5	protein_coding_gene
Pf3D7_08_v3	806627	806644	PF3D7_0817700	RON5	protein_coding_gene
Pf3D7_08_v3	806844	806870	PF3D7_0817700	RON5	protein_coding_gene
Pf3D7_08_v3	808672	808693	PF3D7_0817700	RON5	protein_coding_gene
Pf3D7_08_v3	810247	810266	PF3D7_0817700	RON5	protein_coding_gene
Pf3D7_08_v3	811242	811263	PF3D7_0817700	RON5	protein_coding_gene
Pf3D7_08_v3	816890	816902	PF3D7_0817900	HMGB2	protein_coding_gene
Pf3D7_08_v3	817685	817709	PF3D7_0817900	HMGB2	protein_coding_gene
Pf3D7_08_v3	819218	819234	PF3D7_0818000	SNRNP27	protein_coding_gene
Pf3D7_08_v3	819554	819572	PF3D7_0818000	SNRNP27	protein_coding_gene
Pf3D7_08_v3	821676	821718	PF3D7_0818000	SNRNP27	protein_coding_gene
Pf3D7_08_v3	825601	825614	PF3D7_0818100	CZIF2	protein_coding_gene
Pf3D7_08_v3	825915	825929	PF3D7_0818100	CZIF2	protein_coding_gene
Pf3D7_08_v3	826039	826059	PF3D7_0818100	CZIF2	protein_coding_gene
Pf3D7_08_v3	830052	830076	PF3D7_0818200	14-3-3I	protein_coding_gene
Pf3D7_08_v3	830410	830423	PF3D7_0818200	14-3-3I	protein_coding_gene
Pf3D7_08_v3	830647	830659	PF3D7_0818200	14-3-3I	protein_coding_gene
Pf3D7_08_v3	830917	830929	PF3D7_0818200	14-3-3I	protein_coding_gene
Pf3D7_08_v3	831181	831204	PF3D7_0818200	14-3-3I	protein_coding_gene
Pf3D7_08_v3	834318	834332	PF3D7_0818300		protein_coding_gene
Pf3D7_08_v3	836432	836449	PF3D7_0818400	FCF1	protein_coding_gene
Pf3D7_08_v3	842665	842690	PF3D7_0818500		protein_coding_gene
Pf3D7_08_v3	842974	842989	PF3D7_0818500		protein_coding_gene
Pf3D7_08_v3	845375	845391	PF3D7_0818600	PBLP	protein_coding_gene
Pf3D7_08_v3	845855	845872	PF3D7_0818600	PBLP	protein_coding_gene
Pf3D7_08_v3	846042	846060	PF3D7_0818600	PBLP	protein_coding_gene
Pf3D7_08_v3	846406	846419	PF3D7_0818600	PBLP	protein_coding_gene
Pf3D7_08_v3	847328	847340	PF3D7_0818600	PBLP	protein_coding_gene
Pf3D7_08_v3	849073	849085	PF3D7_0818700		protein_coding_gene
Pf3D7_08_v3	849664	849675	PF3D7_0818700		protein_coding_gene
Pf3D7_08_v3	850066	850080	PF3D7_0818700		protein_coding_gene
Pf3D7_08_v3	850324	850339	PF3D7_0818700		protein_coding_gene
Pf3D7_08_v3	851598	851609	PF3D7_0818700		protein_coding_gene
Pf3D7_08_v3	851656	851666	PF3D7_0818700		protein_coding_gene
Pf3D7_08_v3	852063	852075	PF3D7_0818700		protein_coding_gene
Pf3D7_08_v3	858960	858976	PF3D7_0818900	HSP70	protein_coding_gene
Pf3D7_08_v3	861513	861525	PF3D7_0818900	HSP70	protein_coding_gene
Pf3D7_08_v3	861535	861549	PF3D7_0818900	HSP70	protein_coding_gene
Pf3D7_08_v3	861712	861727	PF3D7_0818900	HSP70	protein_coding_gene
Pf3D7_08_v3	861854	861867	PF3D7_0818900	HSP70	protein_coding_gene
Pf3D7_08_v3	861897	861909	PF3D7_0818900	HSP70	protein_coding_gene
Pf3D7_08_v3	862261	862277	PF3D7_0818900	HSP70	protein_coding_gene
Pf3D7_08_v3	862355	862367	PF3D7_0818900	HSP70	protein_coding_gene
Pf3D7_08_v3	862374	862394	PF3D7_0818900	HSP70	protein_coding_gene
Pf3D7_08_v3	864823	864839	PF3D7_0819000		protein_coding_gene
Pf3D7_08_v3	865281	865295	PF3D7_0819000		protein_coding_gene
Pf3D7_08_v3	866271	866283	PF3D7_0819000		protein_coding_gene
Pf3D7_08_v3	866317	866329	PF3D7_0819000		protein_coding_gene
Pf3D7_08_v3	870277	870288	PF3D7_0819100		protein_coding_gene
Pf3D7_08_v3	870544	870561	PF3D7_0819100		protein_coding_gene
Pf3D7_08_v3	870955	870968	PF3D7_0819100		protein_coding_gene
Pf3D7_08_v3	871553	871568	PF3D7_0819200	PLP5	protein_coding_gene
Pf3D7_08_v3	872119	872133	PF3D7_0819200	PLP5	protein_coding_gene
Pf3D7_08_v3	872528	872543	PF3D7_0819200	PLP5	protein_coding_gene
Pf3D7_08_v3	872613	872627	PF3D7_0819200	PLP5	protein_coding_gene
Pf3D7_08_v3	874743	874766	PF3D7_0819300		protein_coding_gene
Pf3D7_08_v3	877406	877421	PF3D7_0819300		protein_coding_gene
Pf3D7_08_v3	878857	878870	PF3D7_0819400	PLP4	protein_coding_gene
Pf3D7_08_v3	879437	879449	PF3D7_0819400	PLP4	protein_coding_gene
Pf3D7_08_v3	880230	880242	PF3D7_0819400	PLP4	protein_coding_gene
Pf3D7_08_v3	880334	880349	PF3D7_0819400	PLP4	protein_coding_gene
Pf3D7_08_v3	882043	882055	PF3D7_0819500		protein_coding_gene
Pf3D7_08_v3	882790	882809	PF3D7_0819500		protein_coding_gene
Pf3D7_08_v3	883556	883575	PF3D7_0819500		protein_coding_gene
Pf3D7_08_v3	884139	884153	PF3D7_0819500		protein_coding_gene
Pf3D7_08_v3	885156	885175	PF3D7_0819600		protein_coding_gene
Pf3D7_08_v3	885547	885558	PF3D7_0819600		protein_coding_gene
Pf3D7_08_v3	886064	886076	PF3D7_0819600		protein_coding_gene
Pf3D7_08_v3	886489	886502	PF3D7_0819600		protein_coding_gene
Pf3D7_08_v3	892959	892980	PF3D7_0819800		protein_coding_gene
Pf3D7_08_v3	894493	894509	PF3D7_0819800		protein_coding_gene
Pf3D7_08_v3	895174	895190	PF3D7_0819800		protein_coding_gene
Pf3D7_08_v3	895274	895286	PF3D7_0819800		protein_coding_gene
Pf3D7_08_v3	895490	895504	PF3D7_0819800		protein_coding_gene
Pf3D7_08_v3	895852	895863	PF3D7_0819800		protein_coding_gene
Pf3D7_08_v3	896828	896849	PF3D7_0819800		protein_coding_gene
Pf3D7_08_v3	898183	898198	PF3D7_0819800		protein_coding_gene
Pf3D7_08_v3	900261	900277	PF3D7_0820000	SRCAP	protein_coding_gene
Pf3D7_08_v3	901296	901317	PF3D7_0820000	SRCAP	protein_coding_gene
Pf3D7_08_v3	903188	903208	PF3D7_0820000	SRCAP	protein_coding_gene
Pf3D7_08_v3	903220	903250	PF3D7_0820000	SRCAP	protein_coding_gene
Pf3D7_08_v3	904186	904202	PF3D7_0820000	SRCAP	protein_coding_gene
Pf3D7_08_v3	905211	905228	PF3D7_0820000	SRCAP	protein_coding_gene
Pf3D7_08_v3	906338	906468	PF3D7_0820000	SRCAP	protein_coding_gene
Pf3D7_08_v3	906862	906873	PF3D7_0820000	SRCAP	protein_coding_gene
Pf3D7_08_v3	907078	907096	PF3D7_0820000	SRCAP	protein_coding_gene
Pf3D7_08_v3	907629	907642	PF3D7_0820000	SRCAP	protein_coding_gene
Pf3D7_08_v3	908149	908162	PF3D7_0820000	SRCAP	protein_coding_gene
Pf3D7_08_v3	909489	909503	PF3D7_0820100		protein_coding_gene
Pf3D7_08_v3	910012	910025	PF3D7_0820100		protein_coding_gene
Pf3D7_08_v3	912765	912783	PF3D7_0820200	PGPS	protein_coding_gene
Pf3D7_08_v3	912957	912967	PF3D7_0820200	PGPS	protein_coding_gene
Pf3D7_08_v3	913434	913451	PF3D7_0820200	PGPS	protein_coding_gene
Pf3D7_08_v3	918203	918214	PF3D7_0820300		protein_coding_gene
Pf3D7_08_v3	919049	919064	PF3D7_0820300		protein_coding_gene
Pf3D7_08_v3	922263	922275	PF3D7_0820400		protein_coding_gene
Pf3D7_08_v3	924419	924432	PF3D7_0820400		protein_coding_gene
Pf3D7_08_v3	925377	925393	PF3D7_0820500	YIF1	protein_coding_gene
Pf3D7_08_v3	926410	926429	PF3D7_0820500	YIF1	protein_coding_gene
Pf3D7_08_v3	930547	930577	PF3D7_0820600		protein_coding_gene
Pf3D7_08_v3	933067	933077	PF3D7_0820700	KDH	protein_coding_gene
Pf3D7_08_v3	933403	933424	PF3D7_0820700	KDH	protein_coding_gene
Pf3D7_08_v3	933438	933450	PF3D7_0820700	KDH	protein_coding_gene
Pf3D7_08_v3	934068	934081	PF3D7_0820700	KDH	protein_coding_gene
Pf3D7_08_v3	934528	934542	PF3D7_0820700	KDH	protein_coding_gene
Pf3D7_08_v3	934563	934585	PF3D7_0820700	KDH	protein_coding_gene
Pf3D7_08_v3	934861	934882	PF3D7_0820700	KDH	protein_coding_gene
Pf3D7_08_v3	935274	935286	PF3D7_0820700	KDH	protein_coding_gene
Pf3D7_08_v3	935507	935525	PF3D7_0820700	KDH	protein_coding_gene
Pf3D7_08_v3	935612	935622	PF3D7_0820700	KDH	protein_coding_gene
Pf3D7_08_v3	936565	936582	PF3D7_0820800		protein_coding_gene
Pf3D7_08_v3	936737	936749	PF3D7_0820800		protein_coding_gene
Pf3D7_08_v3	937421	937435	PF3D7_0820800		protein_coding_gene
Pf3D7_08_v3	938653	938665	PF3D7_0820800		protein_coding_gene
Pf3D7_08_v3	941127	941149	PF3D7_0820900		protein_coding_gene
Pf3D7_08_v3	942332	942345	PF3D7_0820900		protein_coding_gene
Pf3D7_08_v3	944168	944180	PF3D7_0820900		protein_coding_gene
Pf3D7_08_v3	948743	948770	PF3D7_0821000		protein_coding_gene
Pf3D7_08_v3	949573	949588	PF3D7_0821000		protein_coding_gene
Pf3D7_08_v3	949720	949733	PF3D7_0821000		protein_coding_gene
Pf3D7_08_v3	949859	949871	PF3D7_0821000		protein_coding_gene
Pf3D7_08_v3	950071	950201	PF3D7_0821000		protein_coding_gene
Pf3D7_08_v3	954856	954873	PF3D7_0821100	PK1	protein_coding_gene
Pf3D7_08_v3	956136	956149	PF3D7_0821100	PK1	protein_coding_gene
Pf3D7_08_v3	956231	956243	PF3D7_0821100	PK1	protein_coding_gene
Pf3D7_08_v3	958882	958894	PF3D7_0821300	DHX36	protein_coding_gene
Pf3D7_08_v3	959741	959755	PF3D7_0821300	DHX36	protein_coding_gene
Pf3D7_08_v3	959813	959823	PF3D7_0821300	DHX36	protein_coding_gene
Pf3D7_08_v3	960473	960484	PF3D7_0821300	DHX36	protein_coding_gene
Pf3D7_08_v3	960766	960781	PF3D7_0821300	DHX36	protein_coding_gene
Pf3D7_08_v3	960930	960942	PF3D7_0821300	DHX36	protein_coding_gene
Pf3D7_08_v3	966576	966590	PF3D7_0821400		protein_coding_gene
Pf3D7_08_v3	970239	970253	PF3D7_0821600	CLP1	protein_coding_gene
Pf3D7_08_v3	970916	970927	PF3D7_0821600	CLP1	protein_coding_gene
Pf3D7_08_v3	971140	971155	PF3D7_0821600	CLP1	protein_coding_gene
Pf3D7_08_v3	971600	971614	PF3D7_0821600	CLP1	protein_coding_gene
Pf3D7_08_v3	976077	976087	PF3D7_0821800	SEC61B	protein_coding_gene
Pf3D7_08_v3	976108	976123	PF3D7_0821800	SEC61B	protein_coding_gene
Pf3D7_08_v3	976368	976386	PF3D7_0821800	SEC61B	protein_coding_gene
Pf3D7_08_v3	978493	978505	PF3D7_0822000		protein_coding_gene
Pf3D7_08_v3	979231	979243	PF3D7_0822000		protein_coding_gene
Pf3D7_08_v3	979463	979477	PF3D7_0822000		protein_coding_gene
Pf3D7_08_v3	980324	980337	PF3D7_0822000		protein_coding_gene
Pf3D7_08_v3	981468	981483	PF3D7_0822100	MED7	protein_coding_gene
Pf3D7_08_v3	981684	981698	PF3D7_0822100	MED7	protein_coding_gene
Pf3D7_08_v3	981702	981724	PF3D7_0822100	MED7	protein_coding_gene
Pf3D7_08_v3	983130	983144	PF3D7_0822200		protein_coding_gene
Pf3D7_08_v3	985480	985493	PF3D7_0822200		protein_coding_gene
Pf3D7_08_v3	987141	987154	PF3D7_0822200		protein_coding_gene
Pf3D7_08_v3	987582	987596	PF3D7_0822200		protein_coding_gene
Pf3D7_08_v3	992677	992689	PF3D7_0822500	DLC1	protein_coding_gene
Pf3D7_08_v3	992824	992839	PF3D7_0822500	DLC1	protein_coding_gene
Pf3D7_08_v3	993070	993656	PF3D7_0822500	DLC1	protein_coding_gene
Pf3D7_08_v3	997551	997565	PF3D7_0822600	SEC23	protein_coding_gene
Pf3D7_08_v3	997631	997643	PF3D7_0822600	SEC23	protein_coding_gene
Pf3D7_08_v3	998094	998106	PF3D7_0822600	SEC23	protein_coding_gene
Pf3D7_08_v3	998402	998412	PF3D7_0822600	SEC23	protein_coding_gene
Pf3D7_08_v3	998482	998500	PF3D7_0822600	SEC23	protein_coding_gene
Pf3D7_08_v3	998539	998553	PF3D7_0822600	SEC23	protein_coding_gene
Pf3D7_08_v3	998797	998807	PF3D7_0822600	SEC23	protein_coding_gene
Pf3D7_08_v3	999241	999252	PF3D7_0822600	SEC23	protein_coding_gene
Pf3D7_08_v3	1001350	1001364	PF3D7_0822700	TRP1	protein_coding_gene
Pf3D7_08_v3	1001686	1001699	PF3D7_0822700	TRP1	protein_coding_gene
Pf3D7_08_v3	1001722	1001737	PF3D7_0822700	TRP1	protein_coding_gene
Pf3D7_08_v3	1002184	1002198	PF3D7_0822700	TRP1	protein_coding_gene
Pf3D7_08_v3	1002472	1002486	PF3D7_0822700	TRP1	protein_coding_gene
Pf3D7_08_v3	1003672	1003685	PF3D7_0822700	TRP1	protein_coding_gene
Pf3D7_08_v3	1003759	1003772	PF3D7_0822700	TRP1	protein_coding_gene
Pf3D7_08_v3	1006762	1006788	PF3D7_0822800	SNRNP40	protein_coding_gene
Pf3D7_08_v3	1006762	1006788	PF3D7_0822900	PIC2	protein_coding_gene
Pf3D7_08_v3	1007440	1007453	PF3D7_0822900	PIC2	protein_coding_gene
Pf3D7_08_v3	1007832	1007845	PF3D7_0822900	PIC2	protein_coding_gene
Pf3D7_08_v3	1010773	1010788	PF3D7_0822900	PIC2	protein_coding_gene
Pf3D7_08_v3	1011264	1011283	PF3D7_0822900	PIC2	protein_coding_gene
Pf3D7_08_v3	1012962	1012974	PF3D7_0823000	VPS15	protein_coding_gene
Pf3D7_08_v3	1014081	1014095	PF3D7_0823000	VPS15	protein_coding_gene
Pf3D7_08_v3	1018387	1018399	PF3D7_0823100		protein_coding_gene
Pf3D7_08_v3	1019055	1019070	PF3D7_0823100		protein_coding_gene
Pf3D7_08_v3	1019089	1019100	PF3D7_0823100		protein_coding_gene
Pf3D7_08_v3	1019242	1019254	PF3D7_0823100		protein_coding_gene
Pf3D7_08_v3	1023282	1023296	PF3D7_0823200		protein_coding_gene
Pf3D7_08_v3	1023302	1023322	PF3D7_0823200		protein_coding_gene
Pf3D7_08_v3	1029152	1029167	PF3D7_0823300	GCN5	protein_coding_gene
Pf3D7_08_v3	1030024	1030038	PF3D7_0823300	GCN5	protein_coding_gene
Pf3D7_08_v3	1031070	1031084	PF3D7_0823300	GCN5	protein_coding_gene
Pf3D7_08_v3	1031841	1032481	PF3D7_0823300	GCN5	protein_coding_gene
Pf3D7_08_v3	1032533	1032547	PF3D7_0823300	GCN5	protein_coding_gene
Pf3D7_08_v3	1032989	1033004	PF3D7_0823300	GCN5	protein_coding_gene
Pf3D7_08_v3	1033206	1033220	PF3D7_0823300	GCN5	protein_coding_gene
Pf3D7_08_v3	1034844	1034856	PF3D7_0823400		protein_coding_gene
Pf3D7_08_v3	1035163	1035180	PF3D7_0823400		protein_coding_gene
Pf3D7_08_v3	1037257	1037271	PF3D7_0823500	IMC1i	protein_coding_gene
Pf3D7_08_v3	1037407	1037421	PF3D7_0823500	IMC1i	protein_coding_gene
Pf3D7_08_v3	1037961	1037974	PF3D7_0823500	IMC1i	protein_coding_gene
Pf3D7_08_v3	1040224	1040236	PF3D7_0823600	LipB	protein_coding_gene
Pf3D7_08_v3	1040527	1040538	PF3D7_0823600	LipB	protein_coding_gene
Pf3D7_08_v3	1043047	1043058	PF3D7_0823800		protein_coding_gene
Pf3D7_08_v3	1044615	1044627	PF3D7_0823800		protein_coding_gene
Pf3D7_08_v3	1047646	1047659	PF3D7_0823900	DTC	protein_coding_gene
Pf3D7_08_v3	1048116	1048132	PF3D7_0823900	DTC	protein_coding_gene
Pf3D7_08_v3	1048139	1048152	PF3D7_0823900	DTC	protein_coding_gene
Pf3D7_08_v3	1049803	1049816	PF3D7_0824000		protein_coding_gene
Pf3D7_08_v3	1050797	1050815	PF3D7_0824000		protein_coding_gene
Pf3D7_08_v3	1051133	1051146	PF3D7_0824000		protein_coding_gene
Pf3D7_08_v3	1051419	1051431	PF3D7_0824000		protein_coding_gene
Pf3D7_08_v3	1051672	1051692	PF3D7_0824000		protein_coding_gene
Pf3D7_08_v3	1051713	1051724	PF3D7_0824000		protein_coding_gene
Pf3D7_08_v3	1055452	1055471	PF3D7_0824200		protein_coding_gene
Pf3D7_08_v3	1056874	1056887	PF3D7_0824200		protein_coding_gene
Pf3D7_08_v3	1058467	1058480	PF3D7_0824200		protein_coding_gene
Pf3D7_08_v3	1059326	1059338	PF3D7_0824300	OBG2	protein_coding_gene
Pf3D7_08_v3	1060784	1060799	PF3D7_0824300	OBG2	protein_coding_gene
Pf3D7_08_v3	1062637	1062696	PF3D7_0824400	NT2	protein_coding_gene
Pf3D7_08_v3	1062747	1062761	PF3D7_0824400	NT2	protein_coding_gene
Pf3D7_08_v3	1063533	1063544	PF3D7_0824400	NT2	protein_coding_gene
Pf3D7_08_v3	1063813	1063825	PF3D7_0824400	NT2	protein_coding_gene
Pf3D7_08_v3	1064101	1064256	PF3D7_0824400	NT2	protein_coding_gene
Pf3D7_08_v3	1066090	1066106	PF3D7_0824500		protein_coding_gene
Pf3D7_08_v3	1067083	1067096	PF3D7_0824500		protein_coding_gene
Pf3D7_08_v3	1067378	1067392	PF3D7_0824500		protein_coding_gene
Pf3D7_08_v3	1067413	1067425	PF3D7_0824500		protein_coding_gene
Pf3D7_08_v3	1071440	1071453	PF3D7_0824700	LMF1	protein_coding_gene
Pf3D7_08_v3	1072071	1072082	PF3D7_0824700	LMF1	protein_coding_gene
Pf3D7_08_v3	1073052	1073066	PF3D7_0824700	LMF1	protein_coding_gene
Pf3D7_08_v3	1075787	1075806	PF3D7_0824800		protein_coding_gene
Pf3D7_08_v3	1080392	1080405	PF3D7_0824900		protein_coding_gene
Pf3D7_08_v3	1080694	1080711	PF3D7_0824900		protein_coding_gene
Pf3D7_08_v3	1082454	1082465	PF3D7_0824900		protein_coding_gene
Pf3D7_08_v3	1082652	1082664	PF3D7_0824900		protein_coding_gene
Pf3D7_08_v3	1087846	1087861	PF3D7_0825000		protein_coding_gene
Pf3D7_08_v3	1087874	1087890	PF3D7_0825000		protein_coding_gene
Pf3D7_08_v3	1088143	1088156	PF3D7_0825000		protein_coding_gene
Pf3D7_08_v3	1089768	1089782	PF3D7_0825000		protein_coding_gene
Pf3D7_08_v3	1090117	1090129	PF3D7_0825000		protein_coding_gene
Pf3D7_08_v3	1090230	1090241	PF3D7_0825000		protein_coding_gene
Pf3D7_08_v3	1090413	1090428	PF3D7_0825000		protein_coding_gene
Pf3D7_08_v3	1094426	1094440	PF3D7_0825200	IF3a	protein_coding_gene
Pf3D7_08_v3	1095003	1095017	PF3D7_0825300		protein_coding_gene
Pf3D7_08_v3	1095323	1095335	PF3D7_0825300		protein_coding_gene
Pf3D7_08_v3	1095758	1095776	PF3D7_0825300		protein_coding_gene
Pf3D7_08_v3	1097195	1097212	PF3D7_0825400	ATPTG15	protein_coding_gene
Pf3D7_08_v3	1099112	1099133	PF3D7_0825500	KRI1	protein_coding_gene
Pf3D7_08_v3	1100038	1100049	PF3D7_0825500	KRI1	protein_coding_gene
Pf3D7_08_v3	1101905	1101918	PF3D7_0825700	CryPH	protein_coding_gene
Pf3D7_08_v3	1102656	1102686	PF3D7_0825700	CryPH	protein_coding_gene
Pf3D7_08_v3	1104998	1105010	PF3D7_0825800		protein_coding_gene
Pf3D7_08_v3	1106993	1107007	PF3D7_0825900		protein_coding_gene
Pf3D7_08_v3	1107712	1107726	PF3D7_0825900		protein_coding_gene
Pf3D7_08_v3	1107881	1107910	PF3D7_0825900		protein_coding_gene
Pf3D7_08_v3	1107949	1107963	PF3D7_0825900		protein_coding_gene
Pf3D7_08_v3	1111768	1111780	PF3D7_0826000		protein_coding_gene
Pf3D7_08_v3	1113880	1113901	PF3D7_0826100	HEUL	protein_coding_gene
Pf3D7_08_v3	1114045	1114064	PF3D7_0826100	HEUL	protein_coding_gene
Pf3D7_08_v3	1114071	1114085	PF3D7_0826100	HEUL	protein_coding_gene
Pf3D7_08_v3	1114753	1114765	PF3D7_0826100	HEUL	protein_coding_gene
Pf3D7_08_v3	1114972	1114983	PF3D7_0826100	HEUL	protein_coding_gene
Pf3D7_08_v3	1116115	1116138	PF3D7_0826100	HEUL	protein_coding_gene
Pf3D7_08_v3	1117429	1117443	PF3D7_0826100	HEUL	protein_coding_gene
Pf3D7_08_v3	1117769	1117785	PF3D7_0826100	HEUL	protein_coding_gene
Pf3D7_08_v3	1118670	1118690	PF3D7_0826100	HEUL	protein_coding_gene
Pf3D7_08_v3	1118972	1118984	PF3D7_0826100	HEUL	protein_coding_gene
Pf3D7_08_v3	1121762	1121774	PF3D7_0826100	HEUL	protein_coding_gene
Pf3D7_08_v3	1122393	1122405	PF3D7_0826100	HEUL	protein_coding_gene
Pf3D7_08_v3	1123323	1123335	PF3D7_0826100	HEUL	protein_coding_gene
Pf3D7_08_v3	1123634	1123649	PF3D7_0826100	HEUL	protein_coding_gene
Pf3D7_08_v3	1123692	1123710	PF3D7_0826100	HEUL	protein_coding_gene
Pf3D7_08_v3	1124625	1124644	PF3D7_0826100	HEUL	protein_coding_gene
Pf3D7_08_v3	1128555	1128568	PF3D7_0826100	HEUL	protein_coding_gene
Pf3D7_08_v3	1129091	1129104	PF3D7_0826100	HEUL	protein_coding_gene
Pf3D7_08_v3	1129738	1129767	PF3D7_0826100	HEUL	protein_coding_gene
Pf3D7_08_v3	1129981	1129996	PF3D7_0826100	HEUL	protein_coding_gene
Pf3D7_08_v3	1131802	1131812	PF3D7_0826100	HEUL	protein_coding_gene
Pf3D7_08_v3	1133733	1133749	PF3D7_0826100	HEUL	protein_coding_gene
Pf3D7_08_v3	1134078	1134089	PF3D7_0826100	HEUL	protein_coding_gene
Pf3D7_08_v3	1136830	1136846	PF3D7_0826100	HEUL	protein_coding_gene
Pf3D7_08_v3	1137254	1137272	PF3D7_0826100	HEUL	protein_coding_gene
Pf3D7_08_v3	1137283	1137295	PF3D7_0826100	HEUL	protein_coding_gene
Pf3D7_08_v3	1137945	1137963	PF3D7_0826100	HEUL	protein_coding_gene
Pf3D7_08_v3	1138633	1138660	PF3D7_0826100	HEUL	protein_coding_gene
Pf3D7_08_v3	1143236	1143248	PF3D7_0826200		protein_coding_gene
Pf3D7_08_v3	1143324	1143340	PF3D7_0826200		protein_coding_gene
Pf3D7_08_v3	1143805	1143819	PF3D7_0826200		protein_coding_gene
Pf3D7_08_v3	1144285	1144300	PF3D7_0826200		protein_coding_gene
Pf3D7_08_v3	1146562	1146578	PF3D7_0826300		protein_coding_gene
Pf3D7_08_v3	1147450	1147463	PF3D7_0826300		protein_coding_gene
Pf3D7_08_v3	1148678	1148692	PF3D7_0826400	CPT	protein_coding_gene
Pf3D7_08_v3	1149205	1149220	PF3D7_0826400	CPT	protein_coding_gene
Pf3D7_08_v3	1153072	1153084	PF3D7_0826500	UBE4B	protein_coding_gene
Pf3D7_08_v3	1153846	1153857	PF3D7_0826500	UBE4B	protein_coding_gene
Pf3D7_08_v3	1153889	1153901	PF3D7_0826500	UBE4B	protein_coding_gene
Pf3D7_08_v3	1154058	1154069	PF3D7_0826500	UBE4B	protein_coding_gene
Pf3D7_08_v3	1154295	1154308	PF3D7_0826500	UBE4B	protein_coding_gene
Pf3D7_08_v3	1154428	1154441	PF3D7_0826500	UBE4B	protein_coding_gene
Pf3D7_08_v3	1155624	1155636	PF3D7_0826500	UBE4B	protein_coding_gene
Pf3D7_08_v3	1156245	1156258	PF3D7_0826500	UBE4B	protein_coding_gene
Pf3D7_08_v3	1156704	1156715	PF3D7_0826500	UBE4B	protein_coding_gene
Pf3D7_08_v3	1157860	1157873	PF3D7_0826600	VAMP7	protein_coding_gene
Pf3D7_08_v3	1158292	1158303	PF3D7_0826600	VAMP7	protein_coding_gene
Pf3D7_08_v3	1160157	1160176	PF3D7_0826700	RACK1	protein_coding_gene
Pf3D7_08_v3	1160892	1160904	PF3D7_0826700	RACK1	protein_coding_gene
Pf3D7_08_v3	1160960	1160973	PF3D7_0826700	RACK1	protein_coding_gene
Pf3D7_08_v3	1166303	1166321	PF3D7_0826900		protein_coding_gene
Pf3D7_08_v3	1166871	1166884	PF3D7_0826900		protein_coding_gene
Pf3D7_08_v3	1169226	1169242	PF3D7_0827000	DBP10	protein_coding_gene
Pf3D7_08_v3	1169784	1169797	PF3D7_0827000	DBP10	protein_coding_gene
Pf3D7_08_v3	1169828	1169840	PF3D7_0827000	DBP10	protein_coding_gene
Pf3D7_08_v3	1169951	1169964	PF3D7_0827000	DBP10	protein_coding_gene
Pf3D7_08_v3	1170042	1170062	PF3D7_0827000	DBP10	protein_coding_gene
Pf3D7_08_v3	1170821	1170833	PF3D7_0827000	DBP10	protein_coding_gene
Pf3D7_08_v3	1172873	1173253	PF3D7_0827100	IF2c	protein_coding_gene
Pf3D7_08_v3	1174080	1174092	PF3D7_0827100	IF2c	protein_coding_gene
Pf3D7_08_v3	1174436	1174447	PF3D7_0827100	IF2c	protein_coding_gene
Pf3D7_08_v3	1175338	1175349	PF3D7_0827100	IF2c	protein_coding_gene
Pf3D7_08_v3	1176241	1176252	PF3D7_0827100	IF2c	protein_coding_gene
Pf3D7_08_v3	1176465	1176479	PF3D7_0827100	IF2c	protein_coding_gene
Pf3D7_08_v3	1177317	1177345	PF3D7_0827200		protein_coding_gene
Pf3D7_08_v3	1177842	1177855	PF3D7_0827200		protein_coding_gene
Pf3D7_08_v3	1178237	1178247	PF3D7_0827200		protein_coding_gene
Pf3D7_08_v3	1179319	1179344	PF3D7_0827200		protein_coding_gene
Pf3D7_08_v3	1179541	1179557	PF3D7_0827200		protein_coding_gene
Pf3D7_08_v3	1182638	1182655	PF3D7_0827300		protein_coding_gene
Pf3D7_08_v3	1183795	1183805	PF3D7_0827300		protein_coding_gene
Pf3D7_08_v3	1184833	1184848	PF3D7_0827400		protein_coding_gene
Pf3D7_08_v3	1186950	1186962	PF3D7_0827500		protein_coding_gene
Pf3D7_08_v3	1187455	1187470	PF3D7_0827500		protein_coding_gene
Pf3D7_08_v3	1187455	1187470	PF3D7_0827600		protein_coding_gene
Pf3D7_08_v3	1189661	1189673	PF3D7_0827600		protein_coding_gene
Pf3D7_08_v3	1190675	1190689	PF3D7_0827600		protein_coding_gene
Pf3D7_08_v3	1190942	1190955	PF3D7_0827600		protein_coding_gene
Pf3D7_08_v3	1191696	1191708	PF3D7_0827600		protein_coding_gene
Pf3D7_08_v3	1194850	1194868	PF3D7_0827700		protein_coding_gene
Pf3D7_08_v3	1195307	1195320	PF3D7_0827700		protein_coding_gene
Pf3D7_08_v3	1195611	1195653	PF3D7_0827700		protein_coding_gene
Pf3D7_08_v3	1195967	1196628	PF3D7_0827700		protein_coding_gene
Pf3D7_08_v3	1199376	1199394	PF3D7_0827800	SET3	protein_coding_gene
Pf3D7_08_v3	1199821	1199833	PF3D7_0827800	SET3	protein_coding_gene
Pf3D7_08_v3	1200104	1200119	PF3D7_0827800	SET3	protein_coding_gene
Pf3D7_08_v3	1200294	1200313	PF3D7_0827800	SET3	protein_coding_gene
Pf3D7_08_v3	1200521	1200542	PF3D7_0827800	SET3	protein_coding_gene
Pf3D7_08_v3	1200620	1200631	PF3D7_0827800	SET3	protein_coding_gene
Pf3D7_08_v3	1201042	1201070	PF3D7_0827800	SET3	protein_coding_gene
Pf3D7_08_v3	1203487	1203506	PF3D7_0827800	SET3	protein_coding_gene
Pf3D7_08_v3	1204111	1204133	PF3D7_0827800	SET3	protein_coding_gene
Pf3D7_08_v3	1205361	1205374	PF3D7_0827800	SET3	protein_coding_gene
Pf3D7_08_v3	1205541	1205556	PF3D7_0827800	SET3	protein_coding_gene
Pf3D7_08_v3	1205643	1205657	PF3D7_0827800	SET3	protein_coding_gene
Pf3D7_08_v3	1206782	1206830	PF3D7_0827900	PDI8	protein_coding_gene
Pf3D7_08_v3	1206918	1206937	PF3D7_0827900	PDI8	protein_coding_gene
Pf3D7_08_v3	1207229	1207247	PF3D7_0827900	PDI8	protein_coding_gene
Pf3D7_08_v3	1207856	1207878	PF3D7_0827900	PDI8	protein_coding_gene
Pf3D7_08_v3	1207938	1207952	PF3D7_0827900	PDI8	protein_coding_gene
Pf3D7_08_v3	1208269	1208288	PF3D7_0827900	PDI8	protein_coding_gene
Pf3D7_08_v3	1208788	1208799	PF3D7_0827900	PDI8	protein_coding_gene
Pf3D7_08_v3	1211366	1211384	PF3D7_0828000	ROM3	protein_coding_gene
Pf3D7_08_v3	1212522	1212540	PF3D7_0828100		protein_coding_gene
Pf3D7_08_v3	1212574	1212589	PF3D7_0828100		protein_coding_gene
Pf3D7_08_v3	1212888	1212906	PF3D7_0828100		protein_coding_gene
Pf3D7_08_v3	1215462	1215477	PF3D7_0828100		protein_coding_gene
Pf3D7_08_v3	1218246	1218263	PF3D7_0828200		protein_coding_gene
Pf3D7_08_v3	1220650	1221232	PF3D7_0828200		protein_coding_gene
Pf3D7_08_v3	1220650	1221232	PF3D7_0828300		protein_coding_gene
Pf3D7_08_v3	1221281	1221293	PF3D7_0828300		protein_coding_gene
Pf3D7_08_v3	1221417	1221429	PF3D7_0828300		protein_coding_gene
Pf3D7_08_v3	1222213	1222239	PF3D7_0828300		protein_coding_gene
Pf3D7_08_v3	1223287	1223298	PF3D7_0828300		protein_coding_gene
Pf3D7_08_v3	1223803	1223819	PF3D7_0828400	OXA1	protein_coding_gene
Pf3D7_08_v3	1224335	1224356	PF3D7_0828400	OXA1	protein_coding_gene
Pf3D7_08_v3	1229895	1229910	PF3D7_0828600	FT1	protein_coding_gene
Pf3D7_08_v3	1230931	1230943	PF3D7_0828600	FT1	protein_coding_gene
Pf3D7_08_v3	1231064	1231077	PF3D7_0828600	FT1	protein_coding_gene
Pf3D7_08_v3	1231235	1231249	PF3D7_0828600	FT1	protein_coding_gene
Pf3D7_08_v3	1232111	1232123	PF3D7_0828600	FT1	protein_coding_gene
Pf3D7_08_v3	1236318	1236333	PF3D7_0828700		protein_coding_gene
Pf3D7_08_v3	1237356	1237373	PF3D7_0828800	GAMA	protein_coding_gene
Pf3D7_08_v3	1238062	1238079	PF3D7_0828800	GAMA	protein_coding_gene
Pf3D7_08_v3	1239403	1239416	PF3D7_0828800	GAMA	protein_coding_gene
Pf3D7_08_v3	1245491	1245507	PF3D7_0829000		protein_coding_gene
Pf3D7_08_v3	1247531	1247543	PF3D7_0829000		protein_coding_gene
Pf3D7_08_v3	1247600	1247623	PF3D7_0829000		protein_coding_gene
Pf3D7_08_v3	1250441	1250452	PF3D7_0829000		protein_coding_gene
Pf3D7_08_v3	1250931	1250945	PF3D7_0829000		protein_coding_gene
Pf3D7_08_v3	1252451	1252467	PF3D7_0829100	CCDC124	protein_coding_gene
Pf3D7_08_v3	1252654	1252677	PF3D7_0829100	CCDC124	protein_coding_gene
Pf3D7_08_v3	1253335	1253347	PF3D7_0829100	CCDC124	protein_coding_gene
Pf3D7_08_v3	1254796	1254810	PF3D7_0829200	PHB1	protein_coding_gene
Pf3D7_08_v3	1254952	1254967	PF3D7_0829200	PHB1	protein_coding_gene
Pf3D7_08_v3	1255115	1255130	PF3D7_0829200	PHB1	protein_coding_gene
Pf3D7_08_v3	1258996	1259013	PF3D7_0829400		protein_coding_gene
Pf3D7_08_v3	1260991	1261004	PF3D7_0829500		protein_coding_gene
Pf3D7_08_v3	1261953	1261966	PF3D7_0829500		protein_coding_gene
Pf3D7_08_v3	1266991	1267022	PF3D7_0829500		protein_coding_gene
Pf3D7_08_v3	1269494	1269505	PF3D7_0829600	ETRAMP8	protein_coding_gene
Pf3D7_08_v3	1269563	1269579	PF3D7_0829600	ETRAMP8	protein_coding_gene
Pf3D7_08_v3	1269730	1269744	PF3D7_0829600	ETRAMP8	protein_coding_gene
Pf3D7_08_v3	1290808	1290820	PF3D7_0830300	SIAP2	protein_coding_gene
Pf3D7_08_v3	1291112	1291124	PF3D7_0830300	SIAP2	protein_coding_gene
Pf3D7_08_v3	1293444	1293456	PF3D7_0830400		protein_coding_gene
Pf3D7_08_v3	1296283	1296295	PF3D7_0830500	TryThrA	protein_coding_gene
Pf3D7_08_v3	1296513	1296532	PF3D7_0830500	TryThrA	protein_coding_gene
Pf3D7_08_v3	1297139	1297152	PF3D7_0830500	TryThrA	protein_coding_gene
Pf3D7_08_v3	1297868	1297881	PF3D7_0830500	TryThrA	protein_coding_gene
Pf3D7_08_v3	1303378	1303392	PF3D7_0830600		protein_coding_gene
Pf3D7_08_v3	1304104	1304118	PF3D7_0830600		protein_coding_gene
Pf3D7_08_v3	1304749	1304773	PF3D7_0830600		protein_coding_gene
Pf3D7_08_v3	1304820	1304846	PF3D7_0830600		protein_coding_gene
Pf3D7_08_v3	1307466	1307486	PF3D7_0830700		protein_coding_gene
Pf3D7_08_v3	1311341	1311352	PF3D7_0830800	SURF8.2	protein_coding_gene
Pf3D7_08_v3	1311368	1311383	PF3D7_0830800	SURF8.2	protein_coding_gene
Pf3D7_08_v3	1311440	1311457	PF3D7_0830800	SURF8.2	protein_coding_gene
Pf3D7_08_v3	1311898	1311910	PF3D7_0830800	SURF8.2	protein_coding_gene
Pf3D7_08_v3	1313301	1313317	PF3D7_0830800	SURF8.2	protein_coding_gene
Pf3D7_08_v3	1313911	1313942	PF3D7_0830800	SURF8.2	protein_coding_gene
Pf3D7_08_v3	1314699	1314720	PF3D7_0830800	SURF8.2	protein_coding_gene
Pf3D7_08_v3	1317067	1317079	PF3D7_0830900		protein_coding_gene
Pf3D7_08_v3	1317067	1317079	PF3D7_0830800	SURF8.2	protein_coding_gene
Pf3D7_08_v3	1322677	1322690	PF3D7_0831000	GEXP09	protein_coding_gene
Pf3D7_08_v3	1322955	1322967	PF3D7_0831000	GEXP09	protein_coding_gene
Pf3D7_08_v3	1325478	1325493	PF3D7_0831100	SURF8.1	protein_coding_gene
Pf3D7_08_v3	1325691	1325702	PF3D7_0831100	SURF8.1	protein_coding_gene
Pf3D7_08_v3	1325859	1325872	PF3D7_0831100	SURF8.1	protein_coding_gene
Pf3D7_08_v3	1326289	1326300	PF3D7_0831100	SURF8.1	protein_coding_gene
Pf3D7_08_v3	1328350	1328362	PF3D7_0831100	SURF8.1	protein_coding_gene
Pf3D7_08_v3	1328812	1328824	PF3D7_0831100	SURF8.1	protein_coding_gene
Pf3D7_08_v3	1334840	1334854	PF3D7_0831200		protein_coding_gene
Pf3D7_08_v3	1335664	1335677	PF3D7_0831200		protein_coding_gene
Pf3D7_08_v3	1335869	1335882	PF3D7_0831200		protein_coding_gene
Pf3D7_08_v3	1336143	1336159	PF3D7_0831200		protein_coding_gene
Pf3D7_08_v3	1339156	1339170	PF3D7_0831300	GEXP13	protein_coding_gene
Pf3D7_08_v3	1341132	1341146	PF3D7_0831300	GEXP13	protein_coding_gene
Pf3D7_08_v3	1341902	1341914	PF3D7_0831300	GEXP13	protein_coding_gene
Pf3D7_08_v3	1344486	1344503	PF3D7_0831400		protein_coding_gene
Pf3D7_08_v3	1353017	1353029	PF3D7_0831500		protein_coding_gene
Pf3D7_08_v3	1353305	1353323	PF3D7_0831500		protein_coding_gene
Pf3D7_08_v3	1354025	1354038	PF3D7_0831500		protein_coding_gene
Pf3D7_08_v3	1359119	1359136	PF3D7_0831600	CLAG8	protein_coding_gene
Pf3D7_08_v3	1359283	1359298	PF3D7_0831600	CLAG8	protein_coding_gene
Pf3D7_08_v3	1361437	1361447	PF3D7_0831600	CLAG8	protein_coding_gene
Pf3D7_08_v3	1361911	1361923	PF3D7_0831600	CLAG8	protein_coding_gene
Pf3D7_08_v3	1362281	1362293	PF3D7_0831600	CLAG8	protein_coding_gene
Pf3D7_08_v3	1362398	1362423	PF3D7_0831600	CLAG8	protein_coding_gene
Pf3D7_08_v3	1363574	1363590	PF3D7_0831600	CLAG8	protein_coding_gene
Pf3D7_08_v3	1365565	1365577	PF3D7_0831700	HSP70x	protein_coding_gene
Pf3D7_08_v3	1366010	1366022	PF3D7_0831700	HSP70x	protein_coding_gene
Pf3D7_08_v3	1366189	1366201	PF3D7_0831700	HSP70x	protein_coding_gene
Pf3D7_08_v3	1366376	1366395	PF3D7_0831700	HSP70x	protein_coding_gene
Pf3D7_08_v3	1366567	1366590	PF3D7_0831700	HSP70x	protein_coding_gene
Pf3D7_08_v3	1366978	1367002	PF3D7_0831700	HSP70x	protein_coding_gene
Pf3D7_08_v3	1367143	1367160	PF3D7_0831700	HSP70x	protein_coding_gene
Pf3D7_08_v3	1367237	1367248	PF3D7_0831700	HSP70x	protein_coding_gene
Pf3D7_08_v3	1374247	1374282	PF3D7_0831800	HRP2	protein_coding_gene
Pf3D7_08_v3	1374298	1374349	PF3D7_0831800	HRP2	protein_coding_gene
Pf3D7_08_v3	1374407	1374432	PF3D7_0831800	HRP2	protein_coding_gene
Pf3D7_08_v3	1374569	1374587	PF3D7_0831800	HRP2	protein_coding_gene
Pf3D7_08_v3	1374663	1374681	PF3D7_0831800	HRP2	protein_coding_gene
Pf3D7_08_v3	1374782	1374808	PF3D7_0831800	HRP2	protein_coding_gene
Pf3D7_08_v3	1374900	1374913	PF3D7_0831800	HRP2	protein_coding_gene
Pf3D7_08_v3	1374965	1374979	PF3D7_0831800	HRP2	protein_coding_gene
Pf3D7_08_v3	1374995	1375007	PF3D7_0831800	HRP2	protein_coding_gene
Pf3D7_08_v3	1383543	1383556	PF3D7_0832000		protein_coding_gene
Pf3D7_08_v3	1383682	1383692	PF3D7_0832000		protein_coding_gene
Pf3D7_08_v3	1383700	1383718	PF3D7_0832000		protein_coding_gene
Pf3D7_08_v3	1393111	1393121	PF3D7_0832200		protein_coding_gene
Pf3D7_08_v3	1393543	1393558	PF3D7_0832200		protein_coding_gene
Pf3D7_08_v3	1394085	1394099	PF3D7_0832200		protein_coding_gene
Pf3D7_08_v3	1397508	1397521	PF3D7_0832300		protein_coding_gene
Pf3D7_08_v3	1397555	1397576	PF3D7_0832300		protein_coding_gene
Pf3D7_08_v3	1397634	1397650	PF3D7_0832300		protein_coding_gene
Pf3D7_08_v3	1399706	1399725	PF3D7_0832400		protein_coding_gene
Pf3D7_08_v3	1399863	1399875	PF3D7_0832400		protein_coding_gene
Pf3D7_08_v3	1400152	1400170	PF3D7_0832400		protein_coding_gene
Pf3D7_08_v3	1402761	1402773	PF3D7_0832500	RIF	protein_coding_gene
Pf3D7_08_v3	1403298	1403311	PF3D7_0832500	RIF	protein_coding_gene
Pf3D7_08_v3	1403691	1403704	PF3D7_0832500	RIF	protein_coding_gene
Pf3D7_08_v3	1406200	1406211	PF3D7_0832600		protein_coding_gene
Pf3D7_08_v3	1411641	1411659	PF3D7_0832800	RIF	protein_coding_gene
Pf3D7_08_v3	1411689	1411703	PF3D7_0832800	RIF	protein_coding_gene
Pf3D7_08_v3	1411819	1411832	PF3D7_0832800	RIF	protein_coding_gene
Pf3D7_08_v3	1411865	1411882	PF3D7_0832800	RIF	protein_coding_gene
Pf3D7_08_v3	1411932	1411946	PF3D7_0832800	RIF	protein_coding_gene
Pf3D7_08_v3	1414676	1414757	PF3D7_0832900		protein_coding_gene
Pf3D7_08_v3	1414970	1415102	PF3D7_0832900		protein_coding_gene
Pf3D7_08_v3	1415132	1415145	PF3D7_0832900		protein_coding_gene
Pf3D7_08_v3	1418004	1418070	PF3D7_0833000	RIF	protein_coding_gene
Pf3D7_08_v3	1418199	1418215	PF3D7_0833000	RIF	protein_coding_gene
Pf3D7_08_v3	1418403	1418417	PF3D7_0833000	RIF	protein_coding_gene
Pf3D7_08_v3	1420974	1420985	PF3D7_0833100	RIF	protein_coding_gene
Pf3D7_08_v3	1421360	1421373	PF3D7_0833100	RIF	protein_coding_gene
Pf3D7_08_v3	1427553	1427565	PF3D7_0833200	RIF	protein_coding_gene
Pf3D7_08_v3	1427575	1427587	PF3D7_0833200	RIF	protein_coding_gene
Pf3D7_08_v3	1427743	1427780	PF3D7_0833200	RIF	protein_coding_gene
Pf3D7_08_v3	1427886	1427898	PF3D7_0833200	RIF	protein_coding_gene
Pf3D7_08_v3	1427961	1427973	PF3D7_0833200	RIF	protein_coding_gene
Pf3D7_08_v3	1433366	1433377	PF3D7_0833400	RIF	protein_coding_gene
Pf3D7_08_v3	1433404	1433422	PF3D7_0833400	RIF	protein_coding_gene
Pf3D7_08_v3	1433580	1433611	PF3D7_0833400	RIF	protein_coding_gene
Pf3D7_08_v3	1433681	1433695	PF3D7_0833400	RIF	protein_coding_gene
Pf3D7_08_v3	1438141	1438176	PF3D7_0833500	VAR	protein_coding_gene
Pf3D7_08_v3	1438181	1438212	PF3D7_0833500	VAR	protein_coding_gene
Pf3D7_08_v3	1438585	1438607	PF3D7_0833500	VAR	protein_coding_gene
Pf3D7_08_v3	1438631	1438652	PF3D7_0833500	VAR	protein_coding_gene
Pf3D7_08_v3	1439066	1439077	PF3D7_0833500	VAR	protein_coding_gene
Pf3D7_08_v3	1439119	1439949	PF3D7_0833500	VAR	protein_coding_gene
Pf3D7_08_v3	1440028	1440055	PF3D7_0833500	VAR	protein_coding_gene
Pf3D7_08_v3	1440179	1440190	PF3D7_0833500	VAR	protein_coding_gene
Pf3D7_08_v3	1440309	1440326	PF3D7_0833500	VAR	protein_coding_gene
Pf3D7_08_v3	1440332	1441145	PF3D7_0833500	VAR	protein_coding_gene
Pf3D7_08_v3	1441154	1441168	PF3D7_0833500	VAR	protein_coding_gene
Pf3D7_08_v3	1441179	1441193	PF3D7_0833500	VAR	protein_coding_gene
Pf3D7_08_v3	1441548	1441563	PF3D7_0833500	VAR	protein_coding_gene
Pf3D7_08_v3	1441675	1441688	PF3D7_0833500	VAR	protein_coding_gene
Pf3D7_08_v3	1441707	1441726	PF3D7_0833500	VAR	protein_coding_gene
Pf3D7_08_v3	1441845	1441866	PF3D7_0833500	VAR	protein_coding_gene
Pf3D7_08_v3	1442015	1442027	PF3D7_0833500	VAR	protein_coding_gene
Pf3D7_08_v3	1442120	1442132	PF3D7_0833500	VAR	protein_coding_gene
Pf3D7_08_v3	1442500	1442519	PF3D7_0833500	VAR	protein_coding_gene
Pf3D7_08_v3	1442549	1442560	PF3D7_0833500	VAR	protein_coding_gene
Pf3D7_08_v3	1442644	1443542	PF3D7_0833500	VAR	protein_coding_gene
Pf3D7_09_v3	20083	20101	PF3D7_0900100	VAR	protein_coding_gene
Pf3D7_09_v3	20124	20136	PF3D7_0900100	VAR	protein_coding_gene
Pf3D7_09_v3	20630	21061	PF3D7_0900100	VAR	protein_coding_gene
Pf3D7_09_v3	21402	21415	PF3D7_0900100	VAR	protein_coding_gene
Pf3D7_09_v3	22440	22588	PF3D7_0900100	VAR	protein_coding_gene
Pf3D7_09_v3	22592	22634	PF3D7_0900100	VAR	protein_coding_gene
Pf3D7_09_v3	22746	22758	PF3D7_0900100	VAR	protein_coding_gene
Pf3D7_09_v3	22819	22835	PF3D7_0900100	VAR	protein_coding_gene
Pf3D7_09_v3	22976	22990	PF3D7_0900100	VAR	protein_coding_gene
Pf3D7_09_v3	23132	23179	PF3D7_0900100	VAR	protein_coding_gene
Pf3D7_09_v3	23369	23383	PF3D7_0900100	VAR	protein_coding_gene
Pf3D7_09_v3	23563	23577	PF3D7_0900100	VAR	protein_coding_gene
Pf3D7_09_v3	23684	23888	PF3D7_0900100	VAR	protein_coding_gene
Pf3D7_09_v3	23999	24011	PF3D7_0900100	VAR	protein_coding_gene
Pf3D7_09_v3	24828	24838	PF3D7_0900100	VAR	protein_coding_gene
Pf3D7_09_v3	25013	25024	PF3D7_0900100	VAR	protein_coding_gene
Pf3D7_09_v3	25210	25463	PF3D7_0900100	VAR	protein_coding_gene
Pf3D7_09_v3	29971	29987	PF3D7_0900200	RIF	protein_coding_gene
Pf3D7_09_v3	30005	30015	PF3D7_0900200	RIF	protein_coding_gene
Pf3D7_09_v3	30116	30151	PF3D7_0900200	RIF	protein_coding_gene
Pf3D7_09_v3	33713	33726	PF3D7_0900300	RIF	protein_coding_gene
Pf3D7_09_v3	33882	33896	PF3D7_0900300	RIF	protein_coding_gene
Pf3D7_09_v3	33916	33940	PF3D7_0900300	RIF	protein_coding_gene
Pf3D7_09_v3	34139	34155	PF3D7_0900300	RIF	protein_coding_gene
Pf3D7_09_v3	34237	34418	PF3D7_0900300	RIF	protein_coding_gene
Pf3D7_09_v3	39844	40751	PF3D7_0900400	RIF	protein_coding_gene
Pf3D7_09_v3	43357	43370	PF3D7_0900500	RIF	protein_coding_gene
Pf3D7_09_v3	46287	46301	PF3D7_0900600	RIF	protein_coding_gene
Pf3D7_09_v3	46504	46518	PF3D7_0900600	RIF	protein_coding_gene
Pf3D7_09_v3	46527	46539	PF3D7_0900600	RIF	protein_coding_gene
Pf3D7_09_v3	49987	50014	PF3D7_0900700	RIF	protein_coding_gene
Pf3D7_09_v3	55221	55237	PF3D7_0900900		protein_coding_gene
Pf3D7_09_v3	55384	55395	PF3D7_0900900		protein_coding_gene
Pf3D7_09_v3	58342	58887	PF3D7_0901000	RIF	protein_coding_gene
Pf3D7_09_v3	61865	61878	PF3D7_0901100	RIF	protein_coding_gene
Pf3D7_09_v3	64381	64443	PF3D7_0901200		protein_coding_gene
Pf3D7_09_v3	67954	67967	PF3D7_0901300	RIF	protein_coding_gene
Pf3D7_09_v3	68008	68024	PF3D7_0901300	RIF	protein_coding_gene
Pf3D7_09_v3	68040	68053	PF3D7_0901300	RIF	protein_coding_gene
Pf3D7_09_v3	68228	68245	PF3D7_0901300	RIF	protein_coding_gene
Pf3D7_09_v3	68262	68272	PF3D7_0901300	RIF	protein_coding_gene
Pf3D7_09_v3	68388	68415	PF3D7_0901300	RIF	protein_coding_gene
Pf3D7_09_v3	68426	68438	PF3D7_0901300	RIF	protein_coding_gene
Pf3D7_09_v3	70840	70853	PF3D7_0901400	RIF	protein_coding_gene
Pf3D7_09_v3	71221	71241	PF3D7_0901400	RIF	protein_coding_gene
Pf3D7_09_v3	71351	71361	PF3D7_0901400	RIF	protein_coding_gene
Pf3D7_09_v3	74975	74991	PF3D7_0901500	RIF	protein_coding_gene
Pf3D7_09_v3	75096	75121	PF3D7_0901500	RIF	protein_coding_gene
Pf3D7_09_v3	75212	75222	PF3D7_0901500	RIF	protein_coding_gene
Pf3D7_09_v3	75226	75249	PF3D7_0901500	RIF	protein_coding_gene
Pf3D7_09_v3	78288	78301	PF3D7_0901600		protein_coding_gene
Pf3D7_09_v3	78543	78557	PF3D7_0901600		protein_coding_gene
Pf3D7_09_v3	78708	78719	PF3D7_0901600		protein_coding_gene
Pf3D7_09_v3	83344	83359	PF3D7_0901700		protein_coding_gene
Pf3D7_09_v3	85102	85115	PF3D7_0901800		protein_coding_gene
Pf3D7_09_v3	85489	85503	PF3D7_0901800		protein_coding_gene
Pf3D7_09_v3	85566	85579	PF3D7_0901800		protein_coding_gene
Pf3D7_09_v3	86262	86274	PF3D7_0901900		protein_coding_gene
Pf3D7_09_v3	89598	89609	PF3D7_0902000	FIKK9.1	protein_coding_gene
Pf3D7_09_v3	90380	90392	PF3D7_0902000	FIKK9.1	protein_coding_gene
Pf3D7_09_v3	94055	94069	PF3D7_0902100	FIKK9.2	protein_coding_gene
Pf3D7_09_v3	94862	94873	PF3D7_0902100	FIKK9.2	protein_coding_gene
Pf3D7_09_v3	94925	94939	PF3D7_0902100	FIKK9.2	protein_coding_gene
Pf3D7_09_v3	98695	98707	PF3D7_0902200	FIKK9.3	protein_coding_gene
Pf3D7_09_v3	98823	98832	PF3D7_0902200	FIKK9.3	protein_coding_gene
Pf3D7_09_v3	104639	104652	PF3D7_0902300	FIKK9.4	protein_coding_gene
Pf3D7_09_v3	106779	106804	PF3D7_0902400	FIKK9.5	protein_coding_gene
Pf3D7_09_v3	110736	110750	PF3D7_0902500	FIKK9.6	protein_coding_gene
Pf3D7_09_v3	113859	113874	PF3D7_0902600	FIKK9.7	protein_coding_gene
Pf3D7_09_v3	113892	113904	PF3D7_0902600	FIKK9.7	protein_coding_gene
Pf3D7_09_v3	121776	121788	PF3D7_0902800	SERA9	protein_coding_gene
Pf3D7_09_v3	121953	121965	PF3D7_0902800	SERA9	protein_coding_gene
Pf3D7_09_v3	122109	122120	PF3D7_0902800	SERA9	protein_coding_gene
Pf3D7_09_v3	122596	122608	PF3D7_0902800	SERA9	protein_coding_gene
Pf3D7_09_v3	122728	122747	PF3D7_0902800	SERA9	protein_coding_gene
Pf3D7_09_v3	122861	122883	PF3D7_0902800	SERA9	protein_coding_gene
Pf3D7_09_v3	123160	123175	PF3D7_0902800	SERA9	protein_coding_gene
Pf3D7_09_v3	123925	123941	PF3D7_0902800	SERA9	protein_coding_gene
Pf3D7_09_v3	124217	124263	PF3D7_0902800	SERA9	protein_coding_gene
Pf3D7_09_v3	127518	127531	PF3D7_0902900		protein_coding_gene
Pf3D7_09_v3	129656	129672	PF3D7_0903000		protein_coding_gene
Pf3D7_09_v3	130642	130656	PF3D7_0903100	RER1	protein_coding_gene
Pf3D7_09_v3	133598	133609	PF3D7_0903200	RAB7	protein_coding_gene
Pf3D7_09_v3	134009	134029	PF3D7_0903200	RAB7	protein_coding_gene
Pf3D7_09_v3	139312	139328	PF3D7_0903300		protein_coding_gene
Pf3D7_09_v3	141023	141080	PF3D7_0903300		protein_coding_gene
Pf3D7_09_v3	143697	143710	PF3D7_0903300		protein_coding_gene
Pf3D7_09_v3	145623	145637	PF3D7_0903300		protein_coding_gene
Pf3D7_09_v3	145761	145777	PF3D7_0903300		protein_coding_gene
Pf3D7_09_v3	145943	145955	PF3D7_0903300		protein_coding_gene
Pf3D7_09_v3	146863	146880	PF3D7_0903300		protein_coding_gene
Pf3D7_09_v3	147435	147449	PF3D7_0903300		protein_coding_gene
Pf3D7_09_v3	147662	147674	PF3D7_0903300		protein_coding_gene
Pf3D7_09_v3	148375	148387	PF3D7_0903300		protein_coding_gene
Pf3D7_09_v3	148475	148489	PF3D7_0903300		protein_coding_gene
Pf3D7_09_v3	148677	148698	PF3D7_0903300		protein_coding_gene
Pf3D7_09_v3	149008	149019	PF3D7_0903300		protein_coding_gene
Pf3D7_09_v3	149146	149160	PF3D7_0903300		protein_coding_gene
Pf3D7_09_v3	149739	149752	PF3D7_0903300		protein_coding_gene
Pf3D7_09_v3	150560	150577	PF3D7_0903300		protein_coding_gene
Pf3D7_09_v3	152130	152141	PF3D7_0903400	DDX60	protein_coding_gene
Pf3D7_09_v3	152616	152632	PF3D7_0903400	DDX60	protein_coding_gene
Pf3D7_09_v3	152679	152693	PF3D7_0903400	DDX60	protein_coding_gene
Pf3D7_09_v3	154075	154088	PF3D7_0903400	DDX60	protein_coding_gene
Pf3D7_09_v3	156041	156052	PF3D7_0903400	DDX60	protein_coding_gene
Pf3D7_09_v3	157640	157653	PF3D7_0903400	DDX60	protein_coding_gene
Pf3D7_09_v3	161396	161413	PF3D7_0903400	DDX60	protein_coding_gene
Pf3D7_09_v3	162717	162731	PF3D7_0903500	NUP138	protein_coding_gene
Pf3D7_09_v3	163896	163915	PF3D7_0903500	NUP138	protein_coding_gene
Pf3D7_09_v3	163965	163979	PF3D7_0903500	NUP138	protein_coding_gene
Pf3D7_09_v3	164067	164078	PF3D7_0903500	NUP138	protein_coding_gene
Pf3D7_09_v3	164182	164207	PF3D7_0903500	NUP138	protein_coding_gene
Pf3D7_09_v3	164216	164228	PF3D7_0903500	NUP138	protein_coding_gene
Pf3D7_09_v3	164436	164459	PF3D7_0903500	NUP138	protein_coding_gene
Pf3D7_09_v3	164478	164498	PF3D7_0903500	NUP138	protein_coding_gene
Pf3D7_09_v3	164813	164825	PF3D7_0903500	NUP138	protein_coding_gene
Pf3D7_09_v3	165328	165346	PF3D7_0903500	NUP138	protein_coding_gene
Pf3D7_09_v3	166272	166286	PF3D7_0903500	NUP138	protein_coding_gene
Pf3D7_09_v3	168918	168931	PF3D7_0903600		protein_coding_gene
Pf3D7_09_v3	169241	169252	PF3D7_0903600		protein_coding_gene
Pf3D7_09_v3	170453	170465	PF3D7_0903600		protein_coding_gene
Pf3D7_09_v3	172490	172501	PF3D7_0903600		protein_coding_gene
Pf3D7_09_v3	175973	175992	PF3D7_0903700		protein_coding_gene
Pf3D7_09_v3	176046	176060	PF3D7_0903700		protein_coding_gene
Pf3D7_09_v3	176291	176303	PF3D7_0903700		protein_coding_gene
Pf3D7_09_v3	176509	176529	PF3D7_0903700		protein_coding_gene
Pf3D7_09_v3	176595	176606	PF3D7_0903700		protein_coding_gene
Pf3D7_09_v3	176997	177008	PF3D7_0903700		protein_coding_gene
Pf3D7_09_v3	177058	177075	PF3D7_0903700		protein_coding_gene
Pf3D7_09_v3	177205	177221	PF3D7_0903700		protein_coding_gene
Pf3D7_09_v3	177349	177371	PF3D7_0903700		protein_coding_gene
Pf3D7_09_v3	179663	179674	PF3D7_0903800	CCp4	protein_coding_gene
Pf3D7_09_v3	180492	180512	PF3D7_0903800	CCp4	protein_coding_gene
Pf3D7_09_v3	181602	181650	PF3D7_0903800	CCp4	protein_coding_gene
Pf3D7_09_v3	181706	181723	PF3D7_0903800	CCp4	protein_coding_gene
Pf3D7_09_v3	182025	182045	PF3D7_0903800	CCp4	protein_coding_gene
Pf3D7_09_v3	182185	182196	PF3D7_0903800	CCp4	protein_coding_gene
Pf3D7_09_v3	183646	183659	PF3D7_0903800	CCp4	protein_coding_gene
Pf3D7_09_v3	186067	186079	PF3D7_0903900	RPL32	protein_coding_gene
Pf3D7_09_v3	187258	187270	PF3D7_0904000		protein_coding_gene
Pf3D7_09_v3	189834	189848	PF3D7_0904000		protein_coding_gene
Pf3D7_09_v3	190895	190908	PF3D7_0904100		protein_coding_gene
Pf3D7_09_v3	191112	191126	PF3D7_0904100		protein_coding_gene
Pf3D7_09_v3	191987	192002	PF3D7_0904100		protein_coding_gene
Pf3D7_09_v3	192550	192563	PF3D7_0904100		protein_coding_gene
Pf3D7_09_v3	192896	192909	PF3D7_0904100		protein_coding_gene
Pf3D7_09_v3	194598	194613	PF3D7_0904100		protein_coding_gene
Pf3D7_09_v3	194708	194730	PF3D7_0904100		protein_coding_gene
Pf3D7_09_v3	195253	195266	PF3D7_0904100		protein_coding_gene
Pf3D7_09_v3	198621	198636	PF3D7_0904200	PH	protein_coding_gene
Pf3D7_09_v3	199715	199729	PF3D7_0904300		protein_coding_gene
Pf3D7_09_v3	200300	200318	PF3D7_0904300		protein_coding_gene
Pf3D7_09_v3	201875	201887	PF3D7_0904300		protein_coding_gene
Pf3D7_09_v3	202435	202448	PF3D7_0904300		protein_coding_gene
Pf3D7_09_v3	203948	203960	PF3D7_0904300		protein_coding_gene
Pf3D7_09_v3	204649	204664	PF3D7_0904300		protein_coding_gene
Pf3D7_09_v3	204897	204918	PF3D7_0904300		protein_coding_gene
Pf3D7_09_v3	205459	205481	PF3D7_0904300		protein_coding_gene
Pf3D7_09_v3	206221	206231	PF3D7_0904300		protein_coding_gene
Pf3D7_09_v3	209413	209427	PF3D7_0904500		protein_coding_gene
Pf3D7_09_v3	209703	209717	PF3D7_0904500		protein_coding_gene
Pf3D7_09_v3	214618	214634	PF3D7_0904600		protein_coding_gene
Pf3D7_09_v3	214893	214907	PF3D7_0904600		protein_coding_gene
Pf3D7_09_v3	215644	215658	PF3D7_0904600		protein_coding_gene
Pf3D7_09_v3	217664	217678	PF3D7_0904600		protein_coding_gene
Pf3D7_09_v3	218843	218856	PF3D7_0904700	HU	protein_coding_gene
Pf3D7_09_v3	223538	223554	PF3D7_0904800	RPA1	protein_coding_gene
Pf3D7_09_v3	225824	225840	PF3D7_0904900	CuTP	protein_coding_gene
Pf3D7_09_v3	226158	226181	PF3D7_0904900	CuTP	protein_coding_gene
Pf3D7_09_v3	226840	226871	PF3D7_0904900	CuTP	protein_coding_gene
Pf3D7_09_v3	226975	226989	PF3D7_0904900	CuTP	protein_coding_gene
Pf3D7_09_v3	227317	227330	PF3D7_0904900	CuTP	protein_coding_gene
Pf3D7_09_v3	227614	227628	PF3D7_0904900	CuTP	protein_coding_gene
Pf3D7_09_v3	229144	229157	PF3D7_0904900	CuTP	protein_coding_gene
Pf3D7_09_v3	229724	229736	PF3D7_0904900	CuTP	protein_coding_gene
Pf3D7_09_v3	236831	236844	PF3D7_0905100	NUP221	protein_coding_gene
Pf3D7_09_v3	237030	237042	PF3D7_0905100	NUP221	protein_coding_gene
Pf3D7_09_v3	238557	238570	PF3D7_0905100	NUP221	protein_coding_gene
Pf3D7_09_v3	240431	240453	PF3D7_0905100	NUP221	protein_coding_gene
Pf3D7_09_v3	240732	240744	PF3D7_0905100	NUP221	protein_coding_gene
Pf3D7_09_v3	240971	240995	PF3D7_0905100	NUP221	protein_coding_gene
Pf3D7_09_v3	241156	241169	PF3D7_0905100	NUP221	protein_coding_gene
Pf3D7_09_v3	241174	241188	PF3D7_0905100	NUP221	protein_coding_gene
Pf3D7_09_v3	241216	241228	PF3D7_0905100	NUP221	protein_coding_gene
Pf3D7_09_v3	241560	241575	PF3D7_0905100	NUP221	protein_coding_gene
Pf3D7_09_v3	241596	241613	PF3D7_0905100	NUP221	protein_coding_gene
Pf3D7_09_v3	241897	241910	PF3D7_0905100	NUP221	protein_coding_gene
Pf3D7_09_v3	242097	242109	PF3D7_0905100	NUP221	protein_coding_gene
Pf3D7_09_v3	245325	245338	PF3D7_0905200		protein_coding_gene
Pf3D7_09_v3	245373	245386	PF3D7_0905200		protein_coding_gene
Pf3D7_09_v3	245626	245639	PF3D7_0905200		protein_coding_gene
Pf3D7_09_v3	246071	246086	PF3D7_0905200		protein_coding_gene
Pf3D7_09_v3	246161	246172	PF3D7_0905200		protein_coding_gene
Pf3D7_09_v3	246536	246554	PF3D7_0905200		protein_coding_gene
Pf3D7_09_v3	246764	246775	PF3D7_0905200		protein_coding_gene
Pf3D7_09_v3	247715	247727	PF3D7_0905200		protein_coding_gene
Pf3D7_09_v3	251624	251638	PF3D7_0905300		protein_coding_gene
Pf3D7_09_v3	252249	252264	PF3D7_0905300		protein_coding_gene
Pf3D7_09_v3	255567	255577	PF3D7_0905300		protein_coding_gene
Pf3D7_09_v3	255935	255964	PF3D7_0905300		protein_coding_gene
Pf3D7_09_v3	256707	256722	PF3D7_0905300		protein_coding_gene
Pf3D7_09_v3	257094	257107	PF3D7_0905300		protein_coding_gene
Pf3D7_09_v3	257757	257772	PF3D7_0905300		protein_coding_gene
Pf3D7_09_v3	258354	258368	PF3D7_0905300		protein_coding_gene
Pf3D7_09_v3	258545	258561	PF3D7_0905300		protein_coding_gene
Pf3D7_09_v3	258660	258674	PF3D7_0905300		protein_coding_gene
Pf3D7_09_v3	259473	259486	PF3D7_0905300		protein_coding_gene
Pf3D7_09_v3	260045	260066	PF3D7_0905300		protein_coding_gene
Pf3D7_09_v3	260567	260584	PF3D7_0905300		protein_coding_gene
Pf3D7_09_v3	260912	260934	PF3D7_0905300		protein_coding_gene
Pf3D7_09_v3	261462	261488	PF3D7_0905300		protein_coding_gene
Pf3D7_09_v3	266669	266685	PF3D7_0905300		protein_coding_gene
Pf3D7_09_v3	267094	267118	PF3D7_0905300		protein_coding_gene
Pf3D7_09_v3	271227	271244	PF3D7_0905400	RhopH3	protein_coding_gene
Pf3D7_09_v3	271944	271955	PF3D7_0905400	RhopH3	protein_coding_gene
Pf3D7_09_v3	273953	273968	PF3D7_0905400	RhopH3	protein_coding_gene
Pf3D7_09_v3	274466	274482	PF3D7_0905400	RhopH3	protein_coding_gene
Pf3D7_09_v3	278165	278183	PF3D7_0905500		protein_coding_gene
Pf3D7_09_v3	278758	278769	PF3D7_0905500		protein_coding_gene
Pf3D7_09_v3	278984	279148	PF3D7_0905500		protein_coding_gene
Pf3D7_09_v3	279164	279180	PF3D7_0905500		protein_coding_gene
Pf3D7_09_v3	281581	281595	PF3D7_0905600	WDR66	protein_coding_gene
Pf3D7_09_v3	284501	284519	PF3D7_0905700	ATG3	protein_coding_gene
Pf3D7_09_v3	285243	285256	PF3D7_0905700	ATG3	protein_coding_gene
Pf3D7_09_v3	285431	285451	PF3D7_0905700	ATG3	protein_coding_gene
Pf3D7_09_v3	286831	286847	PF3D7_0905700	ATG3	protein_coding_gene
Pf3D7_09_v3	288435	288450	PF3D7_0905800		protein_coding_gene
Pf3D7_09_v3	288711	288727	PF3D7_0905800		protein_coding_gene
Pf3D7_09_v3	289959	289977	PF3D7_0905800		protein_coding_gene
Pf3D7_09_v3	291316	291331	PF3D7_0905800		protein_coding_gene
Pf3D7_09_v3	293862	293878	PF3D7_0905900	SEC27	protein_coding_gene
Pf3D7_09_v3	294138	294155	PF3D7_0905900	SEC27	protein_coding_gene
Pf3D7_09_v3	295489	295504	PF3D7_0905900	SEC27	protein_coding_gene
Pf3D7_09_v3	295510	295522	PF3D7_0905900	SEC27	protein_coding_gene
Pf3D7_09_v3	295999	296017	PF3D7_0905900	SEC27	protein_coding_gene
Pf3D7_09_v3	302313	302333	PF3D7_0906000	RNaseII	protein_coding_gene
Pf3D7_09_v3	302444	302457	PF3D7_0906000	RNaseII	protein_coding_gene
Pf3D7_09_v3	304669	304682	PF3D7_0906000	RNaseII	protein_coding_gene
Pf3D7_09_v3	305510	305529	PF3D7_0906100	VPS46	protein_coding_gene
Pf3D7_09_v3	305580	305595	PF3D7_0906100	VPS46	protein_coding_gene
Pf3D7_09_v3	305810	305828	PF3D7_0906100	VPS46	protein_coding_gene
Pf3D7_09_v3	308486	308502	PF3D7_0906200		protein_coding_gene
Pf3D7_09_v3	309097	309248	PF3D7_0906200		protein_coding_gene
Pf3D7_09_v3	310789	310804	PF3D7_0906300		protein_coding_gene
Pf3D7_09_v3	310975	310989	PF3D7_0906300		protein_coding_gene
Pf3D7_09_v3	313038	313048	PF3D7_0906400		protein_coding_gene
Pf3D7_09_v3	317281	317293	PF3D7_0906500		protein_coding_gene
Pf3D7_09_v3	318399	318425	PF3D7_0906500		protein_coding_gene
Pf3D7_09_v3	319516	319527	PF3D7_0906500		protein_coding_gene
Pf3D7_09_v3	321568	321582	PF3D7_0906600		protein_coding_gene
Pf3D7_09_v3	321603	321645	PF3D7_0906600		protein_coding_gene
Pf3D7_09_v3	321799	321813	PF3D7_0906600		protein_coding_gene
Pf3D7_09_v3	322731	322747	PF3D7_0906600		protein_coding_gene
Pf3D7_09_v3	322861	322872	PF3D7_0906600		protein_coding_gene
Pf3D7_09_v3	322986	322999	PF3D7_0906600		protein_coding_gene
Pf3D7_09_v3	329957	329972	PF3D7_0906700	LRR9	protein_coding_gene
Pf3D7_09_v3	333489	333502	PF3D7_0906800		protein_coding_gene
Pf3D7_09_v3	336540	336556	PF3D7_0906910		protein_coding_gene
Pf3D7_09_v3	336719	336736	PF3D7_0906910		protein_coding_gene
Pf3D7_09_v3	338691	338707	PF3D7_0907100		protein_coding_gene
Pf3D7_09_v3	338947	338958	PF3D7_0907100		protein_coding_gene
Pf3D7_09_v3	339927	339939	PF3D7_0907100		protein_coding_gene
Pf3D7_09_v3	340619	340633	PF3D7_0907100		protein_coding_gene
Pf3D7_09_v3	346547	346705	PF3D7_0907200		protein_coding_gene
Pf3D7_09_v3	348251	348266	PF3D7_0907200		protein_coding_gene
Pf3D7_09_v3	348472	348487	PF3D7_0907200		protein_coding_gene
Pf3D7_09_v3	349161	349172	PF3D7_0907200		protein_coding_gene
Pf3D7_09_v3	350605	350620	PF3D7_0907300		protein_coding_gene
Pf3D7_09_v3	352463	352481	PF3D7_0907400	ClpY	protein_coding_gene
Pf3D7_09_v3	353448	353461	PF3D7_0907400	ClpY	protein_coding_gene
Pf3D7_09_v3	353747	353758	PF3D7_0907400	ClpY	protein_coding_gene
Pf3D7_09_v3	354539	354552	PF3D7_0907400	ClpY	protein_coding_gene
Pf3D7_09_v3	355540	355560	PF3D7_0907400	ClpY	protein_coding_gene
Pf3D7_09_v3	358680	358692	PF3D7_0907500		protein_coding_gene
Pf3D7_09_v3	361042	361055	PF3D7_0907600		protein_coding_gene
Pf3D7_09_v3	361062	361078	PF3D7_0907600		protein_coding_gene
Pf3D7_09_v3	362555	362566	PF3D7_0907600		protein_coding_gene
Pf3D7_09_v3	364324	364345	PF3D7_0907700	PA28	protein_coding_gene
Pf3D7_09_v3	364727	364738	PF3D7_0907700	PA28	protein_coding_gene
Pf3D7_09_v3	367375	367391	PF3D7_0907800		protein_coding_gene
Pf3D7_09_v3	367858	367876	PF3D7_0907900	PDF	protein_coding_gene
Pf3D7_09_v3	367884	367895	PF3D7_0907900	PDF	protein_coding_gene
Pf3D7_09_v3	368576	368589	PF3D7_0907900	PDF	protein_coding_gene
Pf3D7_09_v3	370227	370250	PF3D7_0908000	PMP1	protein_coding_gene
Pf3D7_09_v3	370592	370605	PF3D7_0908000	PMP1	protein_coding_gene
Pf3D7_09_v3	374361	374371	PF3D7_0908100		protein_coding_gene
Pf3D7_09_v3	374394	374406	PF3D7_0908100		protein_coding_gene
Pf3D7_09_v3	378037	378050	PF3D7_0908200		protein_coding_gene
Pf3D7_09_v3	379117	379129	PF3D7_0908200		protein_coding_gene
Pf3D7_09_v3	380715	380729	PF3D7_0908200		protein_coding_gene
Pf3D7_09_v3	380910	380924	PF3D7_0908200		protein_coding_gene
Pf3D7_09_v3	381279	381291	PF3D7_0908200		protein_coding_gene
Pf3D7_09_v3	382174	382192	PF3D7_0908200		protein_coding_gene
Pf3D7_09_v3	382957	382968	PF3D7_0908200		protein_coding_gene
Pf3D7_09_v3	384643	384656	PF3D7_0908300		protein_coding_gene
Pf3D7_09_v3	384969	384979	PF3D7_0908300		protein_coding_gene
Pf3D7_09_v3	388716	388726	PF3D7_0908400		protein_coding_gene
Pf3D7_09_v3	389563	389577	PF3D7_0908500		protein_coding_gene
Pf3D7_09_v3	390969	390991	PF3D7_0908500		protein_coding_gene
Pf3D7_09_v3	392568	392580	PF3D7_0908500		protein_coding_gene
Pf3D7_09_v3	394056	394076	PF3D7_0908500		protein_coding_gene
Pf3D7_09_v3	394769	394788	PF3D7_0908500		protein_coding_gene
Pf3D7_09_v3	395349	395362	PF3D7_0908500		protein_coding_gene
Pf3D7_09_v3	395867	395883	PF3D7_0908500		protein_coding_gene
Pf3D7_09_v3	396246	396262	PF3D7_0908500		protein_coding_gene
Pf3D7_09_v3	397287	397300	PF3D7_0908500		protein_coding_gene
Pf3D7_09_v3	397533	397546	PF3D7_0908500		protein_coding_gene
Pf3D7_09_v3	399250	399263	PF3D7_0908600		protein_coding_gene
Pf3D7_09_v3	401986	402001	PF3D7_0908700		protein_coding_gene
Pf3D7_09_v3	402381	402393	PF3D7_0908700		protein_coding_gene
Pf3D7_09_v3	402506	402519	PF3D7_0908700		protein_coding_gene
Pf3D7_09_v3	404784	404802	PF3D7_0908800		protein_coding_gene
Pf3D7_09_v3	406223	406253	PF3D7_0908800		protein_coding_gene
Pf3D7_09_v3	406223	406253	PF3D7_0908900		protein_coding_gene
Pf3D7_09_v3	406402	406414	PF3D7_0908800		protein_coding_gene
Pf3D7_09_v3	406402	406414	PF3D7_0908900		protein_coding_gene
Pf3D7_09_v3	407318	407337	PF3D7_0908900		protein_coding_gene
Pf3D7_09_v3	409137	409152	PF3D7_0908900		protein_coding_gene
Pf3D7_09_v3	409288	409312	PF3D7_0908900		protein_coding_gene
Pf3D7_09_v3	410714	410734	PF3D7_0909000		protein_coding_gene
Pf3D7_09_v3	411073	411090	PF3D7_0909000		protein_coding_gene
Pf3D7_09_v3	412895	412914	PF3D7_0909000		protein_coding_gene
Pf3D7_09_v3	412971	412986	PF3D7_0909000		protein_coding_gene
Pf3D7_09_v3	414854	414876	PF3D7_0909100		protein_coding_gene
Pf3D7_09_v3	415236	415251	PF3D7_0909100		protein_coding_gene
Pf3D7_09_v3	416619	416640	PF3D7_0909100		protein_coding_gene
Pf3D7_09_v3	417010	417027	PF3D7_0909100		protein_coding_gene
Pf3D7_09_v3	419435	419449	PF3D7_0909200	POFUT2	protein_coding_gene
Pf3D7_09_v3	420101	420250	PF3D7_0909300	ARP	protein_coding_gene
Pf3D7_09_v3	425833	425846	PF3D7_0909400		protein_coding_gene
Pf3D7_09_v3	426713	426723	PF3D7_0909400		protein_coding_gene
Pf3D7_09_v3	427282	427291	PF3D7_0909400		protein_coding_gene
Pf3D7_09_v3	427350	427365	PF3D7_0909400		protein_coding_gene
Pf3D7_09_v3	427910	427921	PF3D7_0909400		protein_coding_gene
Pf3D7_09_v3	430883	430901	PF3D7_0909500	SPM1	protein_coding_gene
Pf3D7_09_v3	431690	431704	PF3D7_0909500	SPM1	protein_coding_gene
Pf3D7_09_v3	431956	431968	PF3D7_0909500	SPM1	protein_coding_gene
Pf3D7_09_v3	434760	434784	PF3D7_0909600		protein_coding_gene
Pf3D7_09_v3	439822	439831	PF3D7_0909700		protein_coding_gene
Pf3D7_09_v3	440930	440944	PF3D7_0909700		protein_coding_gene
Pf3D7_09_v3	441638	441649	PF3D7_0909700		protein_coding_gene
Pf3D7_09_v3	442412	442425	PF3D7_0909700		protein_coding_gene
Pf3D7_09_v3	442882	442895	PF3D7_0909700		protein_coding_gene
Pf3D7_09_v3	442899	442928	PF3D7_0909700		protein_coding_gene
Pf3D7_09_v3	443070	443084	PF3D7_0909700		protein_coding_gene
Pf3D7_09_v3	443106	443122	PF3D7_0909700		protein_coding_gene
Pf3D7_09_v3	447943	447961	PF3D7_0909900		protein_coding_gene
Pf3D7_09_v3	447978	447992	PF3D7_0909900		protein_coding_gene
Pf3D7_09_v3	449189	449202	PF3D7_0909900		protein_coding_gene
Pf3D7_09_v3	450012	450028	PF3D7_0909900		protein_coding_gene
Pf3D7_09_v3	450177	450190	PF3D7_0909900		protein_coding_gene
Pf3D7_09_v3	450244	450256	PF3D7_0909900		protein_coding_gene
Pf3D7_09_v3	450840	450854	PF3D7_0909900		protein_coding_gene
Pf3D7_09_v3	451082	451094	PF3D7_0909900		protein_coding_gene
Pf3D7_09_v3	452651	452682	PF3D7_0910000	SET4	protein_coding_gene
Pf3D7_09_v3	452721	452734	PF3D7_0910000	SET4	protein_coding_gene
Pf3D7_09_v3	454711	454726	PF3D7_0910000	SET4	protein_coding_gene
Pf3D7_09_v3	457308	457320	PF3D7_0910100		protein_coding_gene
Pf3D7_09_v3	457584	457596	PF3D7_0910100		protein_coding_gene
Pf3D7_09_v3	458951	458964	PF3D7_0910100		protein_coding_gene
Pf3D7_09_v3	459210	459223	PF3D7_0910100		protein_coding_gene
Pf3D7_09_v3	460550	460562	PF3D7_0910100		protein_coding_gene
Pf3D7_09_v3	460577	460589	PF3D7_0910100		protein_coding_gene
Pf3D7_09_v3	462877	462894	PF3D7_0910100		protein_coding_gene
Pf3D7_09_v3	465063	465075	PF3D7_0910200		protein_coding_gene
Pf3D7_09_v3	465310	465322	PF3D7_0910200		protein_coding_gene
Pf3D7_09_v3	466649	466661	PF3D7_0910200		protein_coding_gene
Pf3D7_09_v3	468419	468435	PF3D7_0910200		protein_coding_gene
Pf3D7_09_v3	470317	470346	PF3D7_0910200		protein_coding_gene
Pf3D7_09_v3	470701	470713	PF3D7_0910200		protein_coding_gene
Pf3D7_09_v3	471202	471216	PF3D7_0910200		protein_coding_gene
Pf3D7_09_v3	471230	471245	PF3D7_0910200		protein_coding_gene
Pf3D7_09_v3	473752	473767	PF3D7_0910200		protein_coding_gene
Pf3D7_09_v3	475682	475693	PF3D7_0910300		protein_coding_gene
Pf3D7_09_v3	475747	475769	PF3D7_0910300		protein_coding_gene
Pf3D7_09_v3	476543	476554	PF3D7_0910300		protein_coding_gene
Pf3D7_09_v3	477919	477951	PF3D7_0910400		protein_coding_gene
Pf3D7_09_v3	477967	477979	PF3D7_0910400		protein_coding_gene
Pf3D7_09_v3	478969	478981	PF3D7_0910400		protein_coding_gene
Pf3D7_09_v3	479006	479022	PF3D7_0910400		protein_coding_gene
Pf3D7_09_v3	480298	480306	PF3D7_0910400		protein_coding_gene
Pf3D7_09_v3	480390	480401	PF3D7_0910400		protein_coding_gene
Pf3D7_09_v3	481126	481140	PF3D7_0910400		protein_coding_gene
Pf3D7_09_v3	486787	486806	PF3D7_0910500		protein_coding_gene
Pf3D7_09_v3	487479	487492	PF3D7_0910500		protein_coding_gene
Pf3D7_09_v3	488555	488570	PF3D7_0910500		protein_coding_gene
Pf3D7_09_v3	488590	488603	PF3D7_0910500		protein_coding_gene
Pf3D7_09_v3	489719	489730	PF3D7_0910600	YKT6.1	protein_coding_gene
Pf3D7_09_v3	490150	490167	PF3D7_0910600	YKT6.1	protein_coding_gene
Pf3D7_09_v3	490383	490396	PF3D7_0910600	YKT6.1	protein_coding_gene
Pf3D7_09_v3	491379	491391	PF3D7_0910700	ALP5a	protein_coding_gene
Pf3D7_09_v3	491797	491815	PF3D7_0910700	ALP5a	protein_coding_gene
Pf3D7_09_v3	492284	492308	PF3D7_0910700	ALP5a	protein_coding_gene
Pf3D7_09_v3	492425	492436	PF3D7_0910700	ALP5a	protein_coding_gene
Pf3D7_09_v3	492723	492736	PF3D7_0910700	ALP5a	protein_coding_gene
Pf3D7_09_v3	494351	494370	PF3D7_0910800	NBP35	protein_coding_gene
Pf3D7_09_v3	495348	495358	PF3D7_0910800	NBP35	protein_coding_gene
Pf3D7_09_v3	496446	496459	PF3D7_0910900		protein_coding_gene
Pf3D7_09_v3	496633	496644	PF3D7_0910900		protein_coding_gene
Pf3D7_09_v3	500432	500455	PF3D7_0911000		protein_coding_gene
Pf3D7_09_v3	501708	501719	PF3D7_0911000		protein_coding_gene
Pf3D7_09_v3	502504	502514	PF3D7_0911000		protein_coding_gene
Pf3D7_09_v3	502707	502717	PF3D7_0911000		protein_coding_gene
Pf3D7_09_v3	502866	502881	PF3D7_0911000		protein_coding_gene
Pf3D7_09_v3	504776	504789	PF3D7_0911100		protein_coding_gene
Pf3D7_09_v3	505483	505502	PF3D7_0911100		protein_coding_gene
Pf3D7_09_v3	506770	506783	PF3D7_0911100		protein_coding_gene
Pf3D7_09_v3	507444	507456	PF3D7_0911100		protein_coding_gene
Pf3D7_09_v3	509934	509947	PF3D7_0911200	SKA1	protein_coding_gene
Pf3D7_09_v3	513952	513966	PF3D7_0911300	CRMP1	protein_coding_gene
Pf3D7_09_v3	515484	515498	PF3D7_0911300	CRMP1	protein_coding_gene
Pf3D7_09_v3	516081	516097	PF3D7_0911300	CRMP1	protein_coding_gene
Pf3D7_09_v3	516236	516246	PF3D7_0911300	CRMP1	protein_coding_gene
Pf3D7_09_v3	516516	516532	PF3D7_0911300	CRMP1	protein_coding_gene
Pf3D7_09_v3	516903	516914	PF3D7_0911300	CRMP1	protein_coding_gene
Pf3D7_09_v3	517404	517416	PF3D7_0911300	CRMP1	protein_coding_gene
Pf3D7_09_v3	518171	518190	PF3D7_0911300	CRMP1	protein_coding_gene
Pf3D7_09_v3	518717	518736	PF3D7_0911300	CRMP1	protein_coding_gene
Pf3D7_09_v3	519293	519308	PF3D7_0911300	CRMP1	protein_coding_gene
Pf3D7_09_v3	520221	520233	PF3D7_0911300	CRMP1	protein_coding_gene
Pf3D7_09_v3	522075	522100	PF3D7_0911400		protein_coding_gene
Pf3D7_09_v3	527818	527837	PF3D7_0911500		protein_coding_gene
Pf3D7_09_v3	530813	530830	PF3D7_0911600		protein_coding_gene
Pf3D7_09_v3	531149	531162	PF3D7_0911600		protein_coding_gene
Pf3D7_09_v3	532036	532049	PF3D7_0911600		protein_coding_gene
Pf3D7_09_v3	533293	533309	PF3D7_0911700		protein_coding_gene
Pf3D7_09_v3	534568	534580	PF3D7_0911700		protein_coding_gene
Pf3D7_09_v3	535874	535887	PF3D7_0911700		protein_coding_gene
Pf3D7_09_v3	535874	535887	PF3D7_0911800		protein_coding_gene
Pf3D7_09_v3	536699	536711	PF3D7_0911800		protein_coding_gene
Pf3D7_09_v3	538239	538259	PF3D7_0911900	ICP	protein_coding_gene
Pf3D7_09_v3	538308	538325	PF3D7_0911900	ICP	protein_coding_gene
Pf3D7_09_v3	538339	538352	PF3D7_0911900	ICP	protein_coding_gene
Pf3D7_09_v3	542566	542579	PF3D7_0912000		protein_coding_gene
Pf3D7_09_v3	543460	543475	PF3D7_0912000		protein_coding_gene
Pf3D7_09_v3	543676	543690	PF3D7_0912000		protein_coding_gene
Pf3D7_09_v3	544981	545000	PF3D7_0912000		protein_coding_gene
Pf3D7_09_v3	545706	545719	PF3D7_0912000		protein_coding_gene
Pf3D7_09_v3	546031	546046	PF3D7_0912000		protein_coding_gene
Pf3D7_09_v3	547796	547825	PF3D7_0912100		protein_coding_gene
Pf3D7_09_v3	548055	548069	PF3D7_0912100		protein_coding_gene
Pf3D7_09_v3	550265	550282	PF3D7_0912200		protein_coding_gene
Pf3D7_09_v3	551911	551924	PF3D7_0912400		protein_coding_gene
Pf3D7_09_v3	552027	552041	PF3D7_0912400		protein_coding_gene
Pf3D7_09_v3	552460	552475	PF3D7_0912400		protein_coding_gene
Pf3D7_09_v3	552989	553000	PF3D7_0912400		protein_coding_gene
Pf3D7_09_v3	553093	553117	PF3D7_0912400		protein_coding_gene
Pf3D7_09_v3	556152	556164	PF3D7_0912500		protein_coding_gene
Pf3D7_09_v3	556939	556951	PF3D7_0912500		protein_coding_gene
Pf3D7_09_v3	557147	557158	PF3D7_0912500		protein_coding_gene
Pf3D7_09_v3	557598	557619	PF3D7_0912500		protein_coding_gene
Pf3D7_09_v3	557799	557814	PF3D7_0912500		protein_coding_gene
Pf3D7_09_v3	559783	559804	PF3D7_0912600		protein_coding_gene
Pf3D7_09_v3	561353	561414	PF3D7_0912600		protein_coding_gene
Pf3D7_09_v3	562782	562794	PF3D7_0912700		protein_coding_gene
Pf3D7_09_v3	565335	565350	PF3D7_0912800	GCD10	protein_coding_gene
Pf3D7_09_v3	568199	568210	PF3D7_0912900	RPN8	protein_coding_gene
Pf3D7_09_v3	569891	569904	PF3D7_0913000		protein_coding_gene
Pf3D7_09_v3	572150	572163	PF3D7_0913100		protein_coding_gene
Pf3D7_09_v3	575771	575786	PF3D7_0913200	EF-1beta	protein_coding_gene
Pf3D7_09_v3	576321	576345	PF3D7_0913200	EF-1beta	protein_coding_gene
Pf3D7_09_v3	576472	576483	PF3D7_0913200	EF-1beta	protein_coding_gene
Pf3D7_09_v3	577325	577342	PF3D7_0913300		protein_coding_gene
Pf3D7_09_v3	577884	577896	PF3D7_0913300		protein_coding_gene
Pf3D7_09_v3	578184	578198	PF3D7_0913300		protein_coding_gene
Pf3D7_09_v3	582363	582378	PF3D7_0913500	AMR4	protein_coding_gene
Pf3D7_09_v3	583057	583070	PF3D7_0913500	AMR4	protein_coding_gene
Pf3D7_09_v3	590116	590131	PF3D7_0913700		protein_coding_gene
Pf3D7_09_v3	590443	590458	PF3D7_0913700		protein_coding_gene
Pf3D7_09_v3	590639	590656	PF3D7_0913700		protein_coding_gene
Pf3D7_09_v3	591178	591190	PF3D7_0913700		protein_coding_gene
Pf3D7_09_v3	592775	592792	PF3D7_0913800		protein_coding_gene
Pf3D7_09_v3	594933	594946	PF3D7_0913900	RRSapi	protein_coding_gene
Pf3D7_09_v3	595342	595357	PF3D7_0913900	RRSapi	protein_coding_gene
Pf3D7_09_v3	595959	595971	PF3D7_0913900	RRSapi	protein_coding_gene
Pf3D7_09_v3	596427	596443	PF3D7_0913900	RRSapi	protein_coding_gene
Pf3D7_09_v3	597166	597178	PF3D7_0913900	RRSapi	protein_coding_gene
Pf3D7_09_v3	598864	598882	PF3D7_0914000		protein_coding_gene
Pf3D7_09_v3	599235	599251	PF3D7_0914000		protein_coding_gene
Pf3D7_09_v3	601218	601231	PF3D7_0914100		protein_coding_gene
Pf3D7_09_v3	601299	601312	PF3D7_0914100		protein_coding_gene
Pf3D7_09_v3	603184	603208	PF3D7_0914100		protein_coding_gene
Pf3D7_09_v3	603830	603841	PF3D7_0914100		protein_coding_gene
Pf3D7_09_v3	608448	608467	PF3D7_0914200		protein_coding_gene
Pf3D7_09_v3	608480	608500	PF3D7_0914200		protein_coding_gene
Pf3D7_09_v3	609975	609986	PF3D7_0914200		protein_coding_gene
Pf3D7_09_v3	610083	610096	PF3D7_0914200		protein_coding_gene
Pf3D7_09_v3	613625	613637	PF3D7_0914300		protein_coding_gene
Pf3D7_09_v3	614147	614163	PF3D7_0914300		protein_coding_gene
Pf3D7_09_v3	614681	614697	PF3D7_0914300		protein_coding_gene
Pf3D7_09_v3	614954	614972	PF3D7_0914300		protein_coding_gene
Pf3D7_09_v3	615313	615325	PF3D7_0914300		protein_coding_gene
Pf3D7_09_v3	617964	618875	PF3D7_0914400	KIC3	protein_coding_gene
Pf3D7_09_v3	619633	619645	PF3D7_0914400	KIC3	protein_coding_gene
Pf3D7_09_v3	619657	619670	PF3D7_0914400	KIC3	protein_coding_gene
Pf3D7_09_v3	620895	620915	PF3D7_0914500		protein_coding_gene
Pf3D7_09_v3	625129	625141	PF3D7_0914500		protein_coding_gene
Pf3D7_09_v3	626057	626074	PF3D7_0914500		protein_coding_gene
Pf3D7_09_v3	627627	627642	PF3D7_0914600	ELF1	protein_coding_gene
Pf3D7_09_v3	628095	628108	PF3D7_0914600	ELF1	protein_coding_gene
Pf3D7_09_v3	629428	629438	PF3D7_0914700	MFR4	protein_coding_gene
Pf3D7_09_v3	630701	630713	PF3D7_0914700	MFR4	protein_coding_gene
Pf3D7_09_v3	631169	632029	PF3D7_0914700	MFR4	protein_coding_gene
Pf3D7_09_v3	632104	632131	PF3D7_0914700	MFR4	protein_coding_gene
Pf3D7_09_v3	633184	633197	PF3D7_0914800		protein_coding_gene
Pf3D7_09_v3	633635	633652	PF3D7_0914800		protein_coding_gene
Pf3D7_09_v3	637501	637514	PF3D7_0914900		protein_coding_gene
Pf3D7_09_v3	637799	637816	PF3D7_0914900		protein_coding_gene
Pf3D7_09_v3	640153	640167	PF3D7_0915000	NDH2	protein_coding_gene
Pf3D7_09_v3	641107	641121	PF3D7_0915000	NDH2	protein_coding_gene
Pf3D7_09_v3	643228	643243	PF3D7_0915100	UBC9	protein_coding_gene
Pf3D7_09_v3	643284	643297	PF3D7_0915100	UBC9	protein_coding_gene
Pf3D7_09_v3	643308	643350	PF3D7_0915100	UBC9	protein_coding_gene
Pf3D7_09_v3	643545	643559	PF3D7_0915100	UBC9	protein_coding_gene
Pf3D7_09_v3	648524	648537	PF3D7_0915300		protein_coding_gene
Pf3D7_09_v3	648953	648966	PF3D7_0915300		protein_coding_gene
Pf3D7_09_v3	650718	650744	PF3D7_0915400	PFK9	protein_coding_gene
Pf3D7_09_v3	650939	650953	PF3D7_0915400	PFK9	protein_coding_gene
Pf3D7_09_v3	651063	651079	PF3D7_0915400	PFK9	protein_coding_gene
Pf3D7_09_v3	652250	652993	PF3D7_0915400	PFK9	protein_coding_gene
Pf3D7_09_v3	653756	653767	PF3D7_0915400	PFK9	protein_coding_gene
Pf3D7_09_v3	653983	654000	PF3D7_0915400	PFK9	protein_coding_gene
Pf3D7_09_v3	654266	654281	PF3D7_0915400	PFK9	protein_coding_gene
Pf3D7_09_v3	654668	654679	PF3D7_0915400	PFK9	protein_coding_gene
Pf3D7_09_v3	654787	654798	PF3D7_0915400	PFK9	protein_coding_gene
Pf3D7_09_v3	661580	661591	PF3D7_0915700	ApiCOX30	protein_coding_gene
Pf3D7_09_v3	661742	661778	PF3D7_0915700	ApiCOX30	protein_coding_gene
Pf3D7_09_v3	661896	661908	PF3D7_0915700	ApiCOX30	protein_coding_gene
Pf3D7_09_v3	664081	664097	PF3D7_0915800	GLTP	protein_coding_gene
Pf3D7_09_v3	668068	668081	PF3D7_0916000	MFS2	protein_coding_gene
Pf3D7_09_v3	669239	669254	PF3D7_0916000	MFS2	protein_coding_gene
Pf3D7_09_v3	671409	671420	PF3D7_0916000	MFS2	protein_coding_gene
Pf3D7_09_v3	674919	674934	PF3D7_0916100	TRX3	protein_coding_gene
Pf3D7_09_v3	676483	676494	PF3D7_0916200		protein_coding_gene
Pf3D7_09_v3	677876	677890	PF3D7_0916200		protein_coding_gene
Pf3D7_09_v3	678278	678302	PF3D7_0916200		protein_coding_gene
Pf3D7_09_v3	681924	681942	PF3D7_0916300		protein_coding_gene
Pf3D7_09_v3	683692	683704	PF3D7_0916400		protein_coding_gene
Pf3D7_09_v3	684826	684837	PF3D7_0916400		protein_coding_gene
Pf3D7_09_v3	684948	684960	PF3D7_0916400		protein_coding_gene
Pf3D7_09_v3	684982	684993	PF3D7_0916400		protein_coding_gene
Pf3D7_09_v3	687409	687424	PF3D7_0916400		protein_coding_gene
Pf3D7_09_v3	691105	691119	PF3D7_0916400		protein_coding_gene
Pf3D7_09_v3	692485	692498	PF3D7_0916500	UFD1	protein_coding_gene
Pf3D7_09_v3	694753	694764	PF3D7_0916600		protein_coding_gene
Pf3D7_09_v3	697203	697218	PF3D7_0916700	HoMu	protein_coding_gene
Pf3D7_09_v3	701300	701312	PF3D7_0916700	HoMu	protein_coding_gene
Pf3D7_09_v3	701994	702005	PF3D7_0916700	HoMu	protein_coding_gene
Pf3D7_09_v3	703194	703208	PF3D7_0916800		protein_coding_gene
Pf3D7_09_v3	703802	703813	PF3D7_0916900	ZNHIT3	protein_coding_gene
Pf3D7_09_v3	706898	706914	PF3D7_0917000	MOP	protein_coding_gene
Pf3D7_09_v3	708347	708371	PF3D7_0917000	MOP	protein_coding_gene
Pf3D7_09_v3	709058	709070	PF3D7_0917000	MOP	protein_coding_gene
Pf3D7_09_v3	709301	709313	PF3D7_0917000	MOP	protein_coding_gene
Pf3D7_09_v3	712054	712067	PF3D7_0917000	MOP	protein_coding_gene
Pf3D7_09_v3	713709	713724	PF3D7_0917100	OGG1	protein_coding_gene
Pf3D7_09_v3	714112	714123	PF3D7_0917100	OGG1	protein_coding_gene
Pf3D7_09_v3	714182	714193	PF3D7_0917100	OGG1	protein_coding_gene
Pf3D7_09_v3	716805	716824	PF3D7_0917200		protein_coding_gene
Pf3D7_09_v3	719081	719096	PF3D7_0917300		protein_coding_gene
Pf3D7_09_v3	721352	721367	PF3D7_0917400		protein_coding_gene
Pf3D7_09_v3	723036	723047	PF3D7_0917400		protein_coding_gene
Pf3D7_09_v3	724053	724067	PF3D7_0917400		protein_coding_gene
Pf3D7_09_v3	727052	727064	PF3D7_0917500		protein_coding_gene
Pf3D7_09_v3	729987	730000	PF3D7_0917600	PRP43	protein_coding_gene
Pf3D7_09_v3	730457	730472	PF3D7_0917600	PRP43	protein_coding_gene
Pf3D7_09_v3	730630	730656	PF3D7_0917600	PRP43	protein_coding_gene
Pf3D7_09_v3	730740	730760	PF3D7_0917600	PRP43	protein_coding_gene
Pf3D7_09_v3	731627	731639	PF3D7_0917600	PRP43	protein_coding_gene
Pf3D7_09_v3	733566	733584	PF3D7_0917700		protein_coding_gene
Pf3D7_09_v3	734836	734850	PF3D7_0917800		protein_coding_gene
Pf3D7_09_v3	735684	735697	PF3D7_0917800		protein_coding_gene
Pf3D7_09_v3	737375	737391	PF3D7_0917900	BIP	protein_coding_gene
Pf3D7_09_v3	738822	738832	PF3D7_0917900	BIP	protein_coding_gene
Pf3D7_09_v3	738851	738864	PF3D7_0917900	BIP	protein_coding_gene
Pf3D7_09_v3	738974	739006	PF3D7_0917900	BIP	protein_coding_gene
Pf3D7_09_v3	739767	739791	PF3D7_0917900	BIP	protein_coding_gene
Pf3D7_09_v3	740101	740119	PF3D7_0917900	BIP	protein_coding_gene
Pf3D7_09_v3	740232	740246	PF3D7_0917900	BIP	protein_coding_gene
Pf3D7_09_v3	742016	742038	PF3D7_0918000	GAP50	protein_coding_gene
Pf3D7_09_v3	742054	742069	PF3D7_0918000	GAP50	protein_coding_gene
Pf3D7_09_v3	742418	742433	PF3D7_0918000	GAP50	protein_coding_gene
Pf3D7_09_v3	743392	743405	PF3D7_0918000	GAP50	protein_coding_gene
Pf3D7_09_v3	743583	743596	PF3D7_0918000	GAP50	protein_coding_gene
Pf3D7_09_v3	746435	746449	PF3D7_0918100		protein_coding_gene
Pf3D7_09_v3	746562	746574	PF3D7_0918100		protein_coding_gene
Pf3D7_09_v3	748645	748671	PF3D7_0918100		protein_coding_gene
Pf3D7_09_v3	748645	748671	PF3D7_0918200		protein_coding_gene
Pf3D7_09_v3	748745	748755	PF3D7_0918100		protein_coding_gene
Pf3D7_09_v3	748745	748755	PF3D7_0918200		protein_coding_gene
Pf3D7_09_v3	751385	751398	PF3D7_0918300	EIF3F	protein_coding_gene
Pf3D7_09_v3	751713	751726	PF3D7_0918300	EIF3F	protein_coding_gene
Pf3D7_09_v3	751954	751971	PF3D7_0918300	EIF3F	protein_coding_gene
Pf3D7_09_v3	752285	752299	PF3D7_0918300	EIF3F	protein_coding_gene
Pf3D7_09_v3	752340	752361	PF3D7_0918300	EIF3F	protein_coding_gene
Pf3D7_09_v3	754870	754881	PF3D7_0918400		protein_coding_gene
Pf3D7_09_v3	756518	756530	PF3D7_0918400		protein_coding_gene
Pf3D7_09_v3	757538	757548	PF3D7_0918400		protein_coding_gene
Pf3D7_09_v3	758531	758544	PF3D7_0918400		protein_coding_gene
Pf3D7_09_v3	758734	758746	PF3D7_0918400		protein_coding_gene
Pf3D7_09_v3	759258	759274	PF3D7_0918400		protein_coding_gene
Pf3D7_09_v3	759973	759988	PF3D7_0918400		protein_coding_gene
Pf3D7_09_v3	766619	766634	PF3D7_0918600	RECQ1	protein_coding_gene
Pf3D7_09_v3	767015	767029	PF3D7_0918600	RECQ1	protein_coding_gene
Pf3D7_09_v3	769478	769493	PF3D7_0918700		protein_coding_gene
Pf3D7_09_v3	771550	771566	PF3D7_0918700		protein_coding_gene
Pf3D7_09_v3	772819	772832	PF3D7_0918800		protein_coding_gene
Pf3D7_09_v3	772942	772960	PF3D7_0918800		protein_coding_gene
Pf3D7_09_v3	777955	777979	PF3D7_0918900	gammaGCS	protein_coding_gene
Pf3D7_09_v3	779227	779250	PF3D7_0918900	gammaGCS	protein_coding_gene
Pf3D7_09_v3	780148	780159	PF3D7_0918900	gammaGCS	protein_coding_gene
Pf3D7_09_v3	780571	780586	PF3D7_0918900	gammaGCS	protein_coding_gene
Pf3D7_09_v3	780993	781174	PF3D7_0919000	NAPS	protein_coding_gene
Pf3D7_09_v3	781795	781809	PF3D7_0919000	NAPS	protein_coding_gene
Pf3D7_09_v3	783010	783029	PF3D7_0919000	NAPS	protein_coding_gene
Pf3D7_09_v3	787069	787084	PF3D7_0919100		protein_coding_gene
Pf3D7_09_v3	787660	787673	PF3D7_0919100		protein_coding_gene
Pf3D7_09_v3	787738	787759	PF3D7_0919100		protein_coding_gene
Pf3D7_09_v3	788000	788012	PF3D7_0919100		protein_coding_gene
Pf3D7_09_v3	788288	788302	PF3D7_0919100		protein_coding_gene
Pf3D7_09_v3	788314	788329	PF3D7_0919100		protein_coding_gene
Pf3D7_09_v3	789237	789249	PF3D7_0919200		protein_coding_gene
Pf3D7_09_v3	793826	793844	PF3D7_0919300	TrxL1	protein_coding_gene
Pf3D7_09_v3	793995	794012	PF3D7_0919300	TrxL1	protein_coding_gene
Pf3D7_09_v3	794077	794091	PF3D7_0919300	TrxL1	protein_coding_gene
Pf3D7_09_v3	795622	795632	PF3D7_0919400	PDI-Trans	protein_coding_gene
Pf3D7_09_v3	795653	795672	PF3D7_0919400	PDI-Trans	protein_coding_gene
Pf3D7_09_v3	796169	796191	PF3D7_0919400	PDI-Trans	protein_coding_gene
Pf3D7_09_v3	796410	796598	PF3D7_0919400	PDI-Trans	protein_coding_gene
Pf3D7_09_v3	796813	796825	PF3D7_0919400	PDI-Trans	protein_coding_gene
Pf3D7_09_v3	796862	796875	PF3D7_0919400	PDI-Trans	protein_coding_gene
Pf3D7_09_v3	797413	797437	PF3D7_0919400	PDI-Trans	protein_coding_gene
Pf3D7_09_v3	797591	797604	PF3D7_0919400	PDI-Trans	protein_coding_gene
Pf3D7_09_v3	798522	798539	PF3D7_0919500	MFS3	protein_coding_gene
Pf3D7_09_v3	798641	798658	PF3D7_0919500	MFS3	protein_coding_gene
Pf3D7_09_v3	799229	799244	PF3D7_0919500	MFS3	protein_coding_gene
Pf3D7_09_v3	804883	804911	PF3D7_0919800		protein_coding_gene
Pf3D7_09_v3	806524	806539	PF3D7_0919800		protein_coding_gene
Pf3D7_09_v3	806865	806879	PF3D7_0919800		protein_coding_gene
Pf3D7_09_v3	807351	807365	PF3D7_0919800		protein_coding_gene
Pf3D7_09_v3	807827	807841	PF3D7_0919800		protein_coding_gene
Pf3D7_09_v3	810742	810756	PF3D7_0919900	RCC-PIP	protein_coding_gene
Pf3D7_09_v3	813516	813530	PF3D7_0919900	RCC-PIP	protein_coding_gene
Pf3D7_09_v3	813582	813596	PF3D7_0919900	RCC-PIP	protein_coding_gene
Pf3D7_09_v3	817234	817244	PF3D7_0919900	RCC-PIP	protein_coding_gene
Pf3D7_09_v3	818131	818143	PF3D7_0919900	RCC-PIP	protein_coding_gene
Pf3D7_09_v3	818222	818234	PF3D7_0919900	RCC-PIP	protein_coding_gene
Pf3D7_09_v3	818423	818443	PF3D7_0919900	RCC-PIP	protein_coding_gene
Pf3D7_09_v3	823240	823252	PF3D7_0920000	ELO3	protein_coding_gene
Pf3D7_09_v3	824189	824201	PF3D7_0920000	ELO3	protein_coding_gene
Pf3D7_09_v3	825875	825886	PF3D7_0920100		protein_coding_gene
Pf3D7_09_v3	826176	826191	PF3D7_0920100		protein_coding_gene
Pf3D7_09_v3	827949	827964	PF3D7_0920200		protein_coding_gene
Pf3D7_09_v3	828053	828067	PF3D7_0920200		protein_coding_gene
Pf3D7_09_v3	830129	830145	PF3D7_0920200		protein_coding_gene
Pf3D7_09_v3	830432	830444	PF3D7_0920200		protein_coding_gene
Pf3D7_09_v3	830661	830672	PF3D7_0920200		protein_coding_gene
Pf3D7_09_v3	832475	832490	PF3D7_0920300		protein_coding_gene
Pf3D7_09_v3	833759	833772	PF3D7_0920400		protein_coding_gene
Pf3D7_09_v3	835956	835968	PF3D7_0920400		protein_coding_gene
Pf3D7_09_v3	838576	838589	PF3D7_0920400		protein_coding_gene
Pf3D7_09_v3	840995	841007	PF3D7_0920500		protein_coding_gene
Pf3D7_09_v3	841617	841628	PF3D7_0920500		protein_coding_gene
Pf3D7_09_v3	841898	841908	PF3D7_0920500		protein_coding_gene
Pf3D7_09_v3	844544	844555	PF3D7_0920600		protein_coding_gene
Pf3D7_09_v3	845364	845378	PF3D7_0920600		protein_coding_gene
Pf3D7_09_v3	845625	845638	PF3D7_0920600		protein_coding_gene
Pf3D7_09_v3	846719	846732	PF3D7_0920600		protein_coding_gene
Pf3D7_09_v3	846780	846800	PF3D7_0920600		protein_coding_gene
Pf3D7_09_v3	847056	847078	PF3D7_0920600		protein_coding_gene
Pf3D7_09_v3	847204	847222	PF3D7_0920600		protein_coding_gene
Pf3D7_09_v3	850792	850814	PF3D7_0920700		protein_coding_gene
Pf3D7_09_v3	851380	851393	PF3D7_0920700		protein_coding_gene
Pf3D7_09_v3	852289	853162	PF3D7_0920800	IMPDH	protein_coding_gene
Pf3D7_09_v3	853432	853445	PF3D7_0920800	IMPDH	protein_coding_gene
Pf3D7_09_v3	857002	857016	PF3D7_0920900	PRP24	protein_coding_gene
Pf3D7_09_v3	862116	862131	PF3D7_0921100		protein_coding_gene
Pf3D7_09_v3	863488	863501	PF3D7_0921200		protein_coding_gene
Pf3D7_09_v3	864457	864474	PF3D7_0921200		protein_coding_gene
Pf3D7_09_v3	864734	864749	PF3D7_0921200		protein_coding_gene
Pf3D7_09_v3	866558	866571	PF3D7_0921200		protein_coding_gene
Pf3D7_09_v3	866986	867004	PF3D7_0921200		protein_coding_gene
Pf3D7_09_v3	872339	872352	PF3D7_0921300		protein_coding_gene
Pf3D7_09_v3	872515	872528	PF3D7_0921300		protein_coding_gene
Pf3D7_09_v3	873421	873433	PF3D7_0921300		protein_coding_gene
Pf3D7_09_v3	874629	874646	PF3D7_0921400	NifU	protein_coding_gene
Pf3D7_09_v3	874932	874944	PF3D7_0921400	NifU	protein_coding_gene
Pf3D7_09_v3	876298	876321	PF3D7_0921500		protein_coding_gene
Pf3D7_09_v3	876602	876619	PF3D7_0921500		protein_coding_gene
Pf3D7_09_v3	880931	880946	PF3D7_0921600		protein_coding_gene
Pf3D7_09_v3	883115	883142	PF3D7_0921600		protein_coding_gene
Pf3D7_09_v3	886631	886643	PF3D7_0921800	RPF1	protein_coding_gene
Pf3D7_09_v3	886715	886730	PF3D7_0921800	RPF1	protein_coding_gene
Pf3D7_09_v3	886748	886764	PF3D7_0921800	RPF1	protein_coding_gene
Pf3D7_09_v3	888595	888607	PF3D7_0921900		protein_coding_gene
Pf3D7_09_v3	888847	888860	PF3D7_0921900		protein_coding_gene
Pf3D7_09_v3	888935	888956	PF3D7_0921900		protein_coding_gene
Pf3D7_09_v3	890339	890360	PF3D7_0922000		protein_coding_gene
Pf3D7_09_v3	890555	890572	PF3D7_0922000		protein_coding_gene
Pf3D7_09_v3	891127	891140	PF3D7_0922000		protein_coding_gene
Pf3D7_09_v3	891352	891369	PF3D7_0922000		protein_coding_gene
Pf3D7_09_v3	892302	892322	PF3D7_0922000		protein_coding_gene
Pf3D7_09_v3	897110	897128	PF3D7_0922100		protein_coding_gene
Pf3D7_09_v3	897559	897574	PF3D7_0922100		protein_coding_gene
Pf3D7_09_v3	899087	899099	PF3D7_0922100		protein_coding_gene
Pf3D7_09_v3	899368	899390	PF3D7_0922100		protein_coding_gene
Pf3D7_09_v3	900021	900032	PF3D7_0922100		protein_coding_gene
Pf3D7_09_v3	900299	900313	PF3D7_0922100		protein_coding_gene
Pf3D7_09_v3	903396	903411	PF3D7_0922200	SAMS	protein_coding_gene
Pf3D7_09_v3	903868	903881	PF3D7_0922200	SAMS	protein_coding_gene
Pf3D7_09_v3	904106	904121	PF3D7_0922200	SAMS	protein_coding_gene
Pf3D7_09_v3	905411	905425	PF3D7_0922200	SAMS	protein_coding_gene
Pf3D7_09_v3	905840	905869	PF3D7_0922200	SAMS	protein_coding_gene
Pf3D7_09_v3	906629	906841	PF3D7_0922300		protein_coding_gene
Pf3D7_09_v3	908304	908317	PF3D7_0922300		protein_coding_gene
Pf3D7_09_v3	908698	908711	PF3D7_0922400	pBAS	protein_coding_gene
Pf3D7_09_v3	908724	908737	PF3D7_0922400	pBAS	protein_coding_gene
Pf3D7_09_v3	908914	908929	PF3D7_0922400	pBAS	protein_coding_gene
Pf3D7_09_v3	909430	909445	PF3D7_0922400	pBAS	protein_coding_gene
Pf3D7_09_v3	909706	909716	PF3D7_0922400	pBAS	protein_coding_gene
Pf3D7_09_v3	911338	911356	PF3D7_0922400	pBAS	protein_coding_gene
Pf3D7_09_v3	911833	911851	PF3D7_0922400	pBAS	protein_coding_gene
Pf3D7_09_v3	913527	913547	PF3D7_0922500	PGK	protein_coding_gene
Pf3D7_09_v3	914161	914176	PF3D7_0922500	PGK	protein_coding_gene
Pf3D7_09_v3	914408	914424	PF3D7_0922500	PGK	protein_coding_gene
Pf3D7_09_v3	916556	916569	PF3D7_0922600		protein_coding_gene
Pf3D7_09_v3	916948	916961	PF3D7_0922600		protein_coding_gene
Pf3D7_09_v3	918040	918071	PF3D7_0922600		protein_coding_gene
Pf3D7_09_v3	918112	918124	PF3D7_0922600		protein_coding_gene
Pf3D7_09_v3	918276	918289	PF3D7_0922600		protein_coding_gene
Pf3D7_09_v3	919133	919144	PF3D7_0922700	PRP18	protein_coding_gene
Pf3D7_09_v3	919506	919518	PF3D7_0922700	PRP18	protein_coding_gene
Pf3D7_09_v3	919541	919553	PF3D7_0922700	PRP18	protein_coding_gene
Pf3D7_09_v3	919682	919708	PF3D7_0922700	PRP18	protein_coding_gene
Pf3D7_09_v3	924266	924290	PF3D7_0922800		protein_coding_gene
Pf3D7_09_v3	925103	925116	PF3D7_0922800		protein_coding_gene
Pf3D7_09_v3	925547	925567	PF3D7_0922800		protein_coding_gene
Pf3D7_09_v3	926119	926136	PF3D7_0922800		protein_coding_gene
Pf3D7_09_v3	926931	926946	PF3D7_0922800		protein_coding_gene
Pf3D7_09_v3	927002	927018	PF3D7_0922800		protein_coding_gene
Pf3D7_09_v3	932369	932382	PF3D7_0922800		protein_coding_gene
Pf3D7_09_v3	935094	935111	PF3D7_0922800		protein_coding_gene
Pf3D7_09_v3	935270	935283	PF3D7_0922800		protein_coding_gene
Pf3D7_09_v3	937115	937139	PF3D7_0922900	FabG	protein_coding_gene
Pf3D7_09_v3	940032	940060	PF3D7_0923000	RPB3	protein_coding_gene
Pf3D7_09_v3	940174	940208	PF3D7_0923000	RPB3	protein_coding_gene
Pf3D7_09_v3	941859	941873	PF3D7_0923100		protein_coding_gene
Pf3D7_09_v3	945196	945213	PF3D7_0923200	NOS	protein_coding_gene
Pf3D7_09_v3	945889	945905	PF3D7_0923200	NOS	protein_coding_gene
Pf3D7_09_v3	947376	947397	PF3D7_0923300	PLP3	protein_coding_gene
Pf3D7_09_v3	948181	948194	PF3D7_0923300	PLP3	protein_coding_gene
Pf3D7_09_v3	948369	948384	PF3D7_0923300	PLP3	protein_coding_gene
Pf3D7_09_v3	948440	948452	PF3D7_0923300	PLP3	protein_coding_gene
Pf3D7_09_v3	948515	948530	PF3D7_0923300	PLP3	protein_coding_gene
Pf3D7_09_v3	949201	949213	PF3D7_0923300	PLP3	protein_coding_gene
Pf3D7_09_v3	949231	949253	PF3D7_0923300	PLP3	protein_coding_gene
Pf3D7_09_v3	951379	951389	PF3D7_0923400		protein_coding_gene
Pf3D7_09_v3	951621	951637	PF3D7_0923400		protein_coding_gene
Pf3D7_09_v3	951866	951879	PF3D7_0923400		protein_coding_gene
Pf3D7_09_v3	953403	953418	PF3D7_0923400		protein_coding_gene
Pf3D7_09_v3	957268	957284	PF3D7_0923500		protein_coding_gene
Pf3D7_09_v3	959857	959870	PF3D7_0923600	LipL2	protein_coding_gene
Pf3D7_09_v3	960929	960949	PF3D7_0923700		protein_coding_gene
Pf3D7_09_v3	960964	960985	PF3D7_0923700		protein_coding_gene
Pf3D7_09_v3	961233	961247	PF3D7_0923700		protein_coding_gene
Pf3D7_09_v3	962448	962859	PF3D7_0923800	TRXR	protein_coding_gene
Pf3D7_09_v3	963000	963021	PF3D7_0923800	TRXR	protein_coding_gene
Pf3D7_09_v3	963303	963334	PF3D7_0923800	TRXR	protein_coding_gene
Pf3D7_09_v3	963361	963378	PF3D7_0923800	TRXR	protein_coding_gene
Pf3D7_09_v3	968012	968024	PF3D7_0923900	PABP2	protein_coding_gene
Pf3D7_09_v3	973472	974426	PF3D7_0924000	PNPLA3	protein_coding_gene
Pf3D7_09_v3	975751	975790	PF3D7_0924000	PNPLA3	protein_coding_gene
Pf3D7_09_v3	976055	976067	PF3D7_0924000	PNPLA3	protein_coding_gene
Pf3D7_09_v3	976164	976179	PF3D7_0924000	PNPLA3	protein_coding_gene
Pf3D7_09_v3	976207	976222	PF3D7_0924000	PNPLA3	protein_coding_gene
Pf3D7_09_v3	979030	979042	PF3D7_0924100		protein_coding_gene
Pf3D7_09_v3	979895	979908	PF3D7_0924100		protein_coding_gene
Pf3D7_09_v3	979921	979932	PF3D7_0924100		protein_coding_gene
Pf3D7_09_v3	981607	981621	PF3D7_0924200		protein_coding_gene
Pf3D7_09_v3	982593	982606	PF3D7_0924200		protein_coding_gene
Pf3D7_09_v3	984234	984249	PF3D7_0924200		protein_coding_gene
Pf3D7_09_v3	984953	984969	PF3D7_0924300	TPK	protein_coding_gene
Pf3D7_09_v3	985316	985329	PF3D7_0924300	TPK	protein_coding_gene
Pf3D7_09_v3	988740	988759	PF3D7_0924400		protein_coding_gene
Pf3D7_09_v3	989439	989453	PF3D7_0924400		protein_coding_gene
Pf3D7_09_v3	989515	989523	PF3D7_0924400		protein_coding_gene
Pf3D7_09_v3	989566	989779	PF3D7_0924400		protein_coding_gene
Pf3D7_09_v3	990603	990619	PF3D7_0924400		protein_coding_gene
Pf3D7_09_v3	991024	991038	PF3D7_0924400		protein_coding_gene
Pf3D7_09_v3	991185	991196	PF3D7_0924400		protein_coding_gene
Pf3D7_09_v3	991762	991776	PF3D7_0924400		protein_coding_gene
Pf3D7_09_v3	993651	993661	PF3D7_0924500		protein_coding_gene
Pf3D7_09_v3	995844	995856	PF3D7_0924500		protein_coding_gene
Pf3D7_09_v3	995979	996001	PF3D7_0924500		protein_coding_gene
Pf3D7_09_v3	996022	996033	PF3D7_0924500		protein_coding_gene
Pf3D7_09_v3	999275	999289	PF3D7_0924600		protein_coding_gene
Pf3D7_09_v3	999556	999569	PF3D7_0924600		protein_coding_gene
Pf3D7_09_v3	1000170	1000182	PF3D7_0924600		protein_coding_gene
Pf3D7_09_v3	1001463	1001476	PF3D7_0924600		protein_coding_gene
Pf3D7_09_v3	1002752	1002771	PF3D7_0924600		protein_coding_gene
Pf3D7_09_v3	1003563	1003575	PF3D7_0924600		protein_coding_gene
Pf3D7_09_v3	1004419	1004441	PF3D7_0924600		protein_coding_gene
Pf3D7_09_v3	1005006	1005027	PF3D7_0924600		protein_coding_gene
Pf3D7_09_v3	1005315	1005329	PF3D7_0924600		protein_coding_gene
Pf3D7_09_v3	1008286	1008305	PF3D7_0924700	SF3A3	protein_coding_gene
Pf3D7_09_v3	1011151	1011167	PF3D7_0924900	ATAT	protein_coding_gene
Pf3D7_09_v3	1011183	1011199	PF3D7_0924900	ATAT	protein_coding_gene
Pf3D7_09_v3	1013018	1013033	PF3D7_0925000		protein_coding_gene
Pf3D7_09_v3	1014252	1014274	PF3D7_0925000		protein_coding_gene
Pf3D7_09_v3	1015077	1015090	PF3D7_0925100		protein_coding_gene
Pf3D7_09_v3	1015480	1015493	PF3D7_0925100		protein_coding_gene
Pf3D7_09_v3	1018388	1018406	PF3D7_0925200	RRP8	protein_coding_gene
Pf3D7_09_v3	1019669	1019688	PF3D7_0925300	aPRS	protein_coding_gene
Pf3D7_09_v3	1022037	1022050	PF3D7_0925400		protein_coding_gene
Pf3D7_09_v3	1022158	1022171	PF3D7_0925400		protein_coding_gene
Pf3D7_09_v3	1022180	1022203	PF3D7_0925400		protein_coding_gene
Pf3D7_09_v3	1022279	1022292	PF3D7_0925400		protein_coding_gene
Pf3D7_09_v3	1022436	1022449	PF3D7_0925400		protein_coding_gene
Pf3D7_09_v3	1022467	1022490	PF3D7_0925400		protein_coding_gene
Pf3D7_09_v3	1022665	1022680	PF3D7_0925400		protein_coding_gene
Pf3D7_09_v3	1022996	1023021	PF3D7_0925400		protein_coding_gene
Pf3D7_09_v3	1023591	1023608	PF3D7_0925400		protein_coding_gene
Pf3D7_09_v3	1025323	1025343	PF3D7_0925500	TLP2	protein_coding_gene
Pf3D7_09_v3	1027377	1027399	PF3D7_0925600		protein_coding_gene
Pf3D7_09_v3	1027422	1027445	PF3D7_0925600		protein_coding_gene
Pf3D7_09_v3	1028677	1029518	PF3D7_0925700	HDAC1	protein_coding_gene
Pf3D7_09_v3	1029623	1029637	PF3D7_0925700	HDAC1	protein_coding_gene
Pf3D7_09_v3	1031185	1031199	PF3D7_0925700	HDAC1	protein_coding_gene
Pf3D7_09_v3	1035418	1035436	PF3D7_0925800	UPF2	protein_coding_gene
Pf3D7_09_v3	1037257	1037275	PF3D7_0925800	UPF2	protein_coding_gene
Pf3D7_09_v3	1041329	1041347	PF3D7_0925900	LCN	protein_coding_gene
Pf3D7_09_v3	1044479	1044491	PF3D7_0926000		protein_coding_gene
Pf3D7_09_v3	1045498	1045515	PF3D7_0926000		protein_coding_gene
Pf3D7_09_v3	1045585	1045600	PF3D7_0926000		protein_coding_gene
Pf3D7_09_v3	1046332	1046345	PF3D7_0926000		protein_coding_gene
Pf3D7_09_v3	1047749	1047766	PF3D7_0926000		protein_coding_gene
Pf3D7_09_v3	1048303	1048315	PF3D7_0926100		protein_coding_gene
Pf3D7_09_v3	1049719	1049739	PF3D7_0926100		protein_coding_gene
Pf3D7_09_v3	1054247	1054263	PF3D7_0926100		protein_coding_gene
Pf3D7_09_v3	1054315	1054327	PF3D7_0926100		protein_coding_gene
Pf3D7_09_v3	1055194	1055206	PF3D7_0926100		protein_coding_gene
Pf3D7_09_v3	1056615	1056639	PF3D7_0926100		protein_coding_gene
Pf3D7_09_v3	1066341	1066358	PF3D7_0926300		protein_coding_gene
Pf3D7_09_v3	1067597	1067629	PF3D7_0926300		protein_coding_gene
Pf3D7_09_v3	1067651	1067666	PF3D7_0926300		protein_coding_gene
Pf3D7_09_v3	1068567	1068580	PF3D7_0926300		protein_coding_gene
Pf3D7_09_v3	1068647	1068660	PF3D7_0926300		protein_coding_gene
Pf3D7_09_v3	1069991	1070006	PF3D7_0926300		protein_coding_gene
Pf3D7_09_v3	1070181	1070194	PF3D7_0926300		protein_coding_gene
Pf3D7_09_v3	1070954	1070966	PF3D7_0926400		protein_coding_gene
Pf3D7_09_v3	1070990	1071003	PF3D7_0926400		protein_coding_gene
Pf3D7_09_v3	1072309	1072328	PF3D7_0926400		protein_coding_gene
Pf3D7_09_v3	1072399	1072411	PF3D7_0926400		protein_coding_gene
Pf3D7_09_v3	1075490	1075503	PF3D7_0926500		protein_coding_gene
Pf3D7_09_v3	1076201	1076216	PF3D7_0926500		protein_coding_gene
Pf3D7_09_v3	1076535	1076560	PF3D7_0926500		protein_coding_gene
Pf3D7_09_v3	1076776	1076806	PF3D7_0926500		protein_coding_gene
Pf3D7_09_v3	1076974	1076993	PF3D7_0926500		protein_coding_gene
Pf3D7_09_v3	1077250	1077265	PF3D7_0926500		protein_coding_gene
Pf3D7_09_v3	1077277	1077290	PF3D7_0926500		protein_coding_gene
Pf3D7_09_v3	1077817	1077828	PF3D7_0926500		protein_coding_gene
Pf3D7_09_v3	1079359	1079384	PF3D7_0926500		protein_coding_gene
Pf3D7_09_v3	1081393	1081421	PF3D7_0926500		protein_coding_gene
Pf3D7_09_v3	1081852	1081864	PF3D7_0926500		protein_coding_gene
Pf3D7_09_v3	1085172	1085185	PF3D7_0926600		protein_coding_gene
Pf3D7_09_v3	1086943	1086959	PF3D7_0926600		protein_coding_gene
Pf3D7_09_v3	1087026	1087038	PF3D7_0926600		protein_coding_gene
Pf3D7_09_v3	1087636	1087651	PF3D7_0926600		protein_coding_gene
Pf3D7_09_v3	1087657	1087670	PF3D7_0926600		protein_coding_gene
Pf3D7_09_v3	1088393	1088641	PF3D7_0926600		protein_coding_gene
Pf3D7_09_v3	1089931	1089951	PF3D7_0926700	NADSYN	protein_coding_gene
Pf3D7_09_v3	1090181	1090195	PF3D7_0926700	NADSYN	protein_coding_gene
Pf3D7_09_v3	1091375	1091390	PF3D7_0926700	NADSYN	protein_coding_gene
Pf3D7_09_v3	1092458	1092470	PF3D7_0926700	NADSYN	protein_coding_gene
Pf3D7_09_v3	1093447	1093460	PF3D7_0926800		protein_coding_gene
Pf3D7_09_v3	1096498	1096509	PF3D7_0926800		protein_coding_gene
Pf3D7_09_v3	1098088	1098100	PF3D7_0926900		protein_coding_gene
Pf3D7_09_v3	1099702	1099718	PF3D7_0927000	P23	protein_coding_gene
Pf3D7_09_v3	1100491	1100502	PF3D7_0927100		protein_coding_gene
Pf3D7_09_v3	1108163	1108175	PF3D7_0927200		protein_coding_gene
Pf3D7_09_v3	1108470	1108491	PF3D7_0927200		protein_coding_gene
Pf3D7_09_v3	1109247	1109266	PF3D7_0927200		protein_coding_gene
Pf3D7_09_v3	1110664	1110682	PF3D7_0927200		protein_coding_gene
Pf3D7_09_v3	1111006	1111018	PF3D7_0927200		protein_coding_gene
Pf3D7_09_v3	1111192	1111213	PF3D7_0927200		protein_coding_gene
Pf3D7_09_v3	1111859	1111871	PF3D7_0927200		protein_coding_gene
Pf3D7_09_v3	1112340	1112352	PF3D7_0927200		protein_coding_gene
Pf3D7_09_v3	1115034	1115048	PF3D7_0927300	FH	protein_coding_gene
Pf3D7_09_v3	1115305	1115317	PF3D7_0927300	FH	protein_coding_gene
Pf3D7_09_v3	1115640	1115652	PF3D7_0927300	FH	protein_coding_gene
Pf3D7_09_v3	1115691	1115702	PF3D7_0927300	FH	protein_coding_gene
Pf3D7_09_v3	1115709	1115725	PF3D7_0927300	FH	protein_coding_gene
Pf3D7_09_v3	1115829	1115843	PF3D7_0927300	FH	protein_coding_gene
Pf3D7_09_v3	1115924	1115936	PF3D7_0927300	FH	protein_coding_gene
Pf3D7_09_v3	1116812	1116826	PF3D7_0927400		protein_coding_gene
Pf3D7_09_v3	1117187	1117200	PF3D7_0927400		protein_coding_gene
Pf3D7_09_v3	1117628	1117644	PF3D7_0927400		protein_coding_gene
Pf3D7_09_v3	1118735	1118755	PF3D7_0927400		protein_coding_gene
Pf3D7_09_v3	1119141	1119156	PF3D7_0927400		protein_coding_gene
Pf3D7_09_v3	1124789	1124802	PF3D7_0927600		protein_coding_gene
Pf3D7_09_v3	1125845	1125866	PF3D7_0927600		protein_coding_gene
Pf3D7_09_v3	1127020	1127031	PF3D7_0927700	PPP4	protein_coding_gene
Pf3D7_09_v3	1127291	1127322	PF3D7_0927700	PPP4	protein_coding_gene
Pf3D7_09_v3	1127786	1127799	PF3D7_0927700	PPP4	protein_coding_gene
Pf3D7_09_v3	1128293	1128306	PF3D7_0927700	PPP4	protein_coding_gene
Pf3D7_09_v3	1129038	1129057	PF3D7_0927800	COX5B	protein_coding_gene
Pf3D7_09_v3	1129180	1129207	PF3D7_0927800	COX5B	protein_coding_gene
Pf3D7_09_v3	1129213	1129230	PF3D7_0927800	COX5B	protein_coding_gene
Pf3D7_09_v3	1129269	1129284	PF3D7_0927800	COX5B	protein_coding_gene
Pf3D7_09_v3	1131137	1131149	PF3D7_0927900	PSD	protein_coding_gene
Pf3D7_09_v3	1131232	1131253	PF3D7_0927900	PSD	protein_coding_gene
Pf3D7_09_v3	1131976	1131988	PF3D7_0927900	PSD	protein_coding_gene
Pf3D7_09_v3	1132099	1132121	PF3D7_0927900	PSD	protein_coding_gene
Pf3D7_09_v3	1132800	1132814	PF3D7_0927900	PSD	protein_coding_gene
Pf3D7_09_v3	1133079	1133090	PF3D7_0927900	PSD	protein_coding_gene
Pf3D7_09_v3	1133599	1133612	PF3D7_0927900	PSD	protein_coding_gene
Pf3D7_09_v3	1133919	1133933	PF3D7_0927900	PSD	protein_coding_gene
Pf3D7_09_v3	1135842	1135855	PF3D7_0928000	COX6B	protein_coding_gene
Pf3D7_09_v3	1135931	1135948	PF3D7_0928000	COX6B	protein_coding_gene
Pf3D7_09_v3	1135993	1136009	PF3D7_0928000	COX6B	protein_coding_gene
Pf3D7_09_v3	1136162	1136177	PF3D7_0928000	COX6B	protein_coding_gene
Pf3D7_09_v3	1137663	1137676	PF3D7_0928100		protein_coding_gene
Pf3D7_09_v3	1139702	1139725	PF3D7_0928200		protein_coding_gene
Pf3D7_09_v3	1140344	1140359	PF3D7_0928200		protein_coding_gene
Pf3D7_09_v3	1140380	1140392	PF3D7_0928200		protein_coding_gene
Pf3D7_09_v3	1142292	1142312	PF3D7_0928200		protein_coding_gene
Pf3D7_09_v3	1145645	1146227	PF3D7_0928400		protein_coding_gene
Pf3D7_09_v3	1145645	1146227	PF3D7_0928500		protein_coding_gene
Pf3D7_09_v3	1146767	1146781	PF3D7_0928500		protein_coding_gene
Pf3D7_09_v3	1146991	1147007	PF3D7_0928500		protein_coding_gene
Pf3D7_09_v3	1148422	1148439	PF3D7_0928600		protein_coding_gene
Pf3D7_09_v3	1150994	1151008	PF3D7_0928700		protein_coding_gene
Pf3D7_09_v3	1152936	1152951	PF3D7_0928700		protein_coding_gene
Pf3D7_09_v3	1156222	1156235	PF3D7_0928800		protein_coding_gene
Pf3D7_09_v3	1156432	1156448	PF3D7_0928800		protein_coding_gene
Pf3D7_09_v3	1156479	1156495	PF3D7_0928800		protein_coding_gene
Pf3D7_09_v3	1156966	1156988	PF3D7_0928800		protein_coding_gene
Pf3D7_09_v3	1157706	1157725	PF3D7_0928800		protein_coding_gene
Pf3D7_09_v3	1162124	1162136	PF3D7_0929000	TAF7	protein_coding_gene
Pf3D7_09_v3	1162366	1162382	PF3D7_0929000	TAF7	protein_coding_gene
Pf3D7_09_v3	1162505	1162517	PF3D7_0929000	TAF7	protein_coding_gene
Pf3D7_09_v3	1164007	1164018	PF3D7_0929100		protein_coding_gene
Pf3D7_09_v3	1168345	1168363	PF3D7_0929200		protein_coding_gene
Pf3D7_09_v3	1168906	1169514	PF3D7_0929200		protein_coding_gene
Pf3D7_09_v3	1171523	1171542	PF3D7_0929300		protein_coding_gene
Pf3D7_09_v3	1172522	1172534	PF3D7_0929300		protein_coding_gene
Pf3D7_09_v3	1172803	1172814	PF3D7_0929300		protein_coding_gene
Pf3D7_09_v3	1175023	1175037	PF3D7_0929400	RhopH2	protein_coding_gene
Pf3D7_09_v3	1175293	1175302	PF3D7_0929400	RhopH2	protein_coding_gene
Pf3D7_09_v3	1175902	1175919	PF3D7_0929400	RhopH2	protein_coding_gene
Pf3D7_09_v3	1176293	1176308	PF3D7_0929400	RhopH2	protein_coding_gene
Pf3D7_09_v3	1176735	1176754	PF3D7_0929400	RhopH2	protein_coding_gene
Pf3D7_09_v3	1178092	1178105	PF3D7_0929400	RhopH2	protein_coding_gene
Pf3D7_09_v3	1178370	1178384	PF3D7_0929400	RhopH2	protein_coding_gene
Pf3D7_09_v3	1178853	1178866	PF3D7_0929400	RhopH2	protein_coding_gene
Pf3D7_09_v3	1178951	1178967	PF3D7_0929400	RhopH2	protein_coding_gene
Pf3D7_09_v3	1180049	1180066	PF3D7_0929400	RhopH2	protein_coding_gene
Pf3D7_09_v3	1181276	1181288	PF3D7_0929500		protein_coding_gene
Pf3D7_09_v3	1181276	1181288	PF3D7_0929400	RhopH2	protein_coding_gene
Pf3D7_09_v3	1181845	1181873	PF3D7_0929500		protein_coding_gene
Pf3D7_09_v3	1183083	1183097	PF3D7_0929600		protein_coding_gene
Pf3D7_09_v3	1183998	1184009	PF3D7_0929600		protein_coding_gene
Pf3D7_09_v3	1185364	1185381	PF3D7_0929700		protein_coding_gene
Pf3D7_09_v3	1188429	1188443	PF3D7_0929900		protein_coding_gene
Pf3D7_09_v3	1190489	1190504	PF3D7_0930000		protein_coding_gene
Pf3D7_09_v3	1192256	1192269	PF3D7_0930100		protein_coding_gene
Pf3D7_09_v3	1192335	1192352	PF3D7_0930100		protein_coding_gene
Pf3D7_09_v3	1192710	1192730	PF3D7_0930100		protein_coding_gene
Pf3D7_09_v3	1196989	1197009	PF3D7_0930200	LRR8	protein_coding_gene
Pf3D7_09_v3	1198032	1198044	PF3D7_0930200	LRR8	protein_coding_gene
Pf3D7_09_v3	1199567	1199581	PF3D7_0930200	LRR8	protein_coding_gene
Pf3D7_09_v3	1202140	1202152	PF3D7_0930300	MSP1	protein_coding_gene
Pf3D7_09_v3	1202180	1202210	PF3D7_0930300	MSP1	protein_coding_gene
Pf3D7_09_v3	1202837	1202850	PF3D7_0930300	MSP1	protein_coding_gene
Pf3D7_09_v3	1203585	1203598	PF3D7_0930300	MSP1	protein_coding_gene
Pf3D7_09_v3	1203843	1203855	PF3D7_0930300	MSP1	protein_coding_gene
Pf3D7_09_v3	1203963	1203980	PF3D7_0930300	MSP1	protein_coding_gene
Pf3D7_09_v3	1204081	1204096	PF3D7_0930300	MSP1	protein_coding_gene
Pf3D7_09_v3	1204665	1204678	PF3D7_0930300	MSP1	protein_coding_gene
Pf3D7_09_v3	1205397	1205418	PF3D7_0930300	MSP1	protein_coding_gene
Pf3D7_09_v3	1205559	1205575	PF3D7_0930300	MSP1	protein_coding_gene
Pf3D7_09_v3	1206238	1206267	PF3D7_0930300	MSP1	protein_coding_gene
Pf3D7_09_v3	1206481	1206496	PF3D7_0930300	MSP1	protein_coding_gene
Pf3D7_09_v3	1206953	1206972	PF3D7_0930300	MSP1	protein_coding_gene
Pf3D7_09_v3	1208292	1208307	PF3D7_0930400		protein_coding_gene
Pf3D7_09_v3	1209566	1209579	PF3D7_0930400		protein_coding_gene
Pf3D7_09_v3	1210032	1210052	PF3D7_0930400		protein_coding_gene
Pf3D7_09_v3	1210437	1210455	PF3D7_0930400		protein_coding_gene
Pf3D7_09_v3	1210604	1210616	PF3D7_0930400		protein_coding_gene
Pf3D7_09_v3	1211264	1211419	PF3D7_0930400		protein_coding_gene
Pf3D7_09_v3	1212173	1212185	PF3D7_0930400		protein_coding_gene
Pf3D7_09_v3	1212173	1212185	PF3D7_0930500	DGK1	protein_coding_gene
Pf3D7_09_v3	1214907	1214929	PF3D7_0930500	DGK1	protein_coding_gene
Pf3D7_09_v3	1217167	1217180	PF3D7_0930500	DGK1	protein_coding_gene
Pf3D7_09_v3	1218527	1218542	PF3D7_0930600	CYP72	protein_coding_gene
Pf3D7_09_v3	1219997	1220013	PF3D7_0930600	CYP72	protein_coding_gene
Pf3D7_09_v3	1220882	1220908	PF3D7_0930600	CYP72	protein_coding_gene
Pf3D7_09_v3	1220930	1220942	PF3D7_0930600	CYP72	protein_coding_gene
Pf3D7_09_v3	1222677	1222693	PF3D7_0930700		protein_coding_gene
Pf3D7_09_v3	1223536	1223547	PF3D7_0930700		protein_coding_gene
Pf3D7_09_v3	1225320	1225329	PF3D7_0930800		protein_coding_gene
Pf3D7_09_v3	1225875	1225887	PF3D7_0930800		protein_coding_gene
Pf3D7_09_v3	1226377	1226392	PF3D7_0930800		protein_coding_gene
Pf3D7_09_v3	1227929	1227943	PF3D7_0930800		protein_coding_gene
Pf3D7_09_v3	1228309	1228322	PF3D7_0930800		protein_coding_gene
Pf3D7_09_v3	1228416	1228427	PF3D7_0930800		protein_coding_gene
Pf3D7_09_v3	1229845	1229860	PF3D7_0930800		protein_coding_gene
Pf3D7_09_v3	1230177	1230191	PF3D7_0930800		protein_coding_gene
Pf3D7_09_v3	1230481	1230494	PF3D7_0930800		protein_coding_gene
Pf3D7_09_v3	1230805	1230817	PF3D7_0930800		protein_coding_gene
Pf3D7_09_v3	1231457	1231469	PF3D7_0930800		protein_coding_gene
Pf3D7_09_v3	1232524	1232537	PF3D7_0930800		protein_coding_gene
Pf3D7_09_v3	1233361	1233372	PF3D7_0930800		protein_coding_gene
Pf3D7_09_v3	1233517	1233536	PF3D7_0930800		protein_coding_gene
Pf3D7_09_v3	1233578	1233591	PF3D7_0930800		protein_coding_gene
Pf3D7_09_v3	1235154	1235166	PF3D7_0930800		protein_coding_gene
Pf3D7_09_v3	1236248	1236261	PF3D7_0930800		protein_coding_gene
Pf3D7_09_v3	1237521	1237535	PF3D7_0930800		protein_coding_gene
Pf3D7_09_v3	1239274	1239294	PF3D7_0930800		protein_coding_gene
Pf3D7_09_v3	1248879	1248895	PF3D7_0931000		protein_coding_gene
Pf3D7_09_v3	1254534	1254546	PF3D7_0931100		protein_coding_gene
Pf3D7_09_v3	1255290	1255302	PF3D7_0931100		protein_coding_gene
Pf3D7_09_v3	1255978	1255992	PF3D7_0931100		protein_coding_gene
Pf3D7_09_v3	1256027	1256039	PF3D7_0931100		protein_coding_gene
Pf3D7_09_v3	1256471	1256487	PF3D7_0931100		protein_coding_gene
Pf3D7_09_v3	1259541	1259560	PF3D7_0931200	SEL2	protein_coding_gene
Pf3D7_09_v3	1259836	1259850	PF3D7_0931200	SEL2	protein_coding_gene
Pf3D7_09_v3	1261044	1261057	PF3D7_0931300		protein_coding_gene
Pf3D7_09_v3	1261227	1261385	PF3D7_0931300		protein_coding_gene
Pf3D7_09_v3	1261454	1261468	PF3D7_0931300		protein_coding_gene
Pf3D7_09_v3	1263565	1263581	PF3D7_0931400		protein_coding_gene
Pf3D7_09_v3	1269316	1269330	PF3D7_0931600		protein_coding_gene
Pf3D7_09_v3	1270457	1270469	PF3D7_0931700		protein_coding_gene
Pf3D7_09_v3	1272323	1272338	PF3D7_0931700		protein_coding_gene
Pf3D7_09_v3	1272992	1273004	PF3D7_0931800		protein_coding_gene
Pf3D7_09_v3	1273280	1273298	PF3D7_0931800		protein_coding_gene
Pf3D7_09_v3	1275902	1275913	PF3D7_0931900	AKLP2	protein_coding_gene
Pf3D7_09_v3	1278055	1278067	PF3D7_0932000		protein_coding_gene
Pf3D7_09_v3	1278262	1278273	PF3D7_0932000		protein_coding_gene
Pf3D7_09_v3	1279781	1279797	PF3D7_0932100		protein_coding_gene
Pf3D7_09_v3	1279946	1279958	PF3D7_0932100		protein_coding_gene
Pf3D7_09_v3	1280343	1280359	PF3D7_0932100		protein_coding_gene
Pf3D7_09_v3	1281411	1281422	PF3D7_0932100		protein_coding_gene
Pf3D7_09_v3	1282797	1282812	PF3D7_0932100		protein_coding_gene
Pf3D7_09_v3	1283325	1283338	PF3D7_0932100		protein_coding_gene
Pf3D7_09_v3	1287339	1287354	PF3D7_0932200	PFN	protein_coding_gene
Pf3D7_09_v3	1287457	1287484	PF3D7_0932200	PFN	protein_coding_gene
Pf3D7_09_v3	1287857	1287871	PF3D7_0932200	PFN	protein_coding_gene
Pf3D7_09_v3	1289456	1289469	PF3D7_0932200	PFN	protein_coding_gene
Pf3D7_09_v3	1289456	1289469	PF3D7_0932300	M18AAP	protein_coding_gene
Pf3D7_09_v3	1289818	1289831	PF3D7_0932300	M18AAP	protein_coding_gene
Pf3D7_09_v3	1290927	1290937	PF3D7_0932300	M18AAP	protein_coding_gene
Pf3D7_09_v3	1291105	1291133	PF3D7_0932300	M18AAP	protein_coding_gene
Pf3D7_09_v3	1292152	1292165	PF3D7_0932400	RF1	protein_coding_gene
Pf3D7_09_v3	1292362	1292375	PF3D7_0932400	RF1	protein_coding_gene
Pf3D7_09_v3	1292568	1292584	PF3D7_0932400	RF1	protein_coding_gene
Pf3D7_09_v3	1292885	1292900	PF3D7_0932400	RF1	protein_coding_gene
Pf3D7_09_v3	1294405	1294415	PF3D7_0932500	DHHC6	protein_coding_gene
Pf3D7_09_v3	1294526	1294538	PF3D7_0932500	DHHC6	protein_coding_gene
Pf3D7_09_v3	1294688	1294702	PF3D7_0932500	DHHC6	protein_coding_gene
Pf3D7_09_v3	1294728	1294747	PF3D7_0932500	DHHC6	protein_coding_gene
Pf3D7_09_v3	1294997	1295022	PF3D7_0932500	DHHC6	protein_coding_gene
Pf3D7_09_v3	1297352	1297370	PF3D7_0932600	RPS6	protein_coding_gene
Pf3D7_09_v3	1299164	1299178	PF3D7_0932700		protein_coding_gene
Pf3D7_09_v3	1299996	1300006	PF3D7_0932700		protein_coding_gene
Pf3D7_09_v3	1300937	1300958	PF3D7_0932700		protein_coding_gene
Pf3D7_09_v3	1301661	1301675	PF3D7_0932700		protein_coding_gene
Pf3D7_09_v3	1302488	1302505	PF3D7_0932700		protein_coding_gene
Pf3D7_09_v3	1303936	1303949	PF3D7_0932800	CSE1	protein_coding_gene
Pf3D7_09_v3	1305284	1305298	PF3D7_0932800	CSE1	protein_coding_gene
Pf3D7_09_v3	1305489	1305513	PF3D7_0932800	CSE1	protein_coding_gene
Pf3D7_09_v3	1306253	1306284	PF3D7_0932800	CSE1	protein_coding_gene
Pf3D7_09_v3	1307794	1307806	PF3D7_0932800	CSE1	protein_coding_gene
Pf3D7_09_v3	1312111	1312123	PF3D7_0933000		protein_coding_gene
Pf3D7_09_v3	1312424	1312435	PF3D7_0933000		protein_coding_gene
Pf3D7_09_v3	1312931	1312942	PF3D7_0933000		protein_coding_gene
Pf3D7_09_v3	1313262	1313274	PF3D7_0933000		protein_coding_gene
Pf3D7_09_v3	1316013	1316027	PF3D7_0933100		protein_coding_gene
Pf3D7_09_v3	1316543	1316559	PF3D7_0933100		protein_coding_gene
Pf3D7_09_v3	1317566	1317590	PF3D7_0933100		protein_coding_gene
Pf3D7_09_v3	1318267	1318281	PF3D7_0933200		protein_coding_gene
Pf3D7_09_v3	1318517	1318529	PF3D7_0933200		protein_coding_gene
Pf3D7_09_v3	1319095	1319108	PF3D7_0933200		protein_coding_gene
Pf3D7_09_v3	1323194	1323207	PF3D7_0933300		protein_coding_gene
Pf3D7_09_v3	1324715	1324724	PF3D7_0933400		protein_coding_gene
Pf3D7_09_v3	1324735	1324753	PF3D7_0933400		protein_coding_gene
Pf3D7_09_v3	1325064	1325079	PF3D7_0933500		protein_coding_gene
Pf3D7_09_v3	1325952	1325975	PF3D7_0933500		protein_coding_gene
Pf3D7_09_v3	1326577	1326590	PF3D7_0933500		protein_coding_gene
Pf3D7_09_v3	1326878	1326900	PF3D7_0933500		protein_coding_gene
Pf3D7_09_v3	1327321	1327343	PF3D7_0933500		protein_coding_gene
Pf3D7_09_v3	1330274	1330294	PF3D7_0933600	QCR1	protein_coding_gene
Pf3D7_09_v3	1330524	1330538	PF3D7_0933600	QCR1	protein_coding_gene
Pf3D7_09_v3	1331369	1331402	PF3D7_0933600	QCR1	protein_coding_gene
Pf3D7_09_v3	1331410	1331429	PF3D7_0933600	QCR1	protein_coding_gene
Pf3D7_09_v3	1331911	1331927	PF3D7_0933600	QCR1	protein_coding_gene
Pf3D7_09_v3	1331938	1331952	PF3D7_0933600	QCR1	protein_coding_gene
Pf3D7_09_v3	1331968	1331980	PF3D7_0933600	QCR1	protein_coding_gene
Pf3D7_09_v3	1332112	1332126	PF3D7_0933600	QCR1	protein_coding_gene
Pf3D7_09_v3	1333155	1333167	PF3D7_0933600	QCR1	protein_coding_gene
Pf3D7_09_v3	1334167	1334182	PF3D7_0933700		protein_coding_gene
Pf3D7_09_v3	1334287	1334302	PF3D7_0933700		protein_coding_gene
Pf3D7_09_v3	1334508	1334518	PF3D7_0933700		protein_coding_gene
Pf3D7_09_v3	1335766	1335790	PF3D7_0933800		protein_coding_gene
Pf3D7_09_v3	1335804	1335817	PF3D7_0933800		protein_coding_gene
Pf3D7_09_v3	1337101	1337124	PF3D7_0933800		protein_coding_gene
Pf3D7_09_v3	1337659	1337684	PF3D7_0933800		protein_coding_gene
Pf3D7_09_v3	1338712	1338729	PF3D7_0933900		protein_coding_gene
Pf3D7_09_v3	1339035	1339049	PF3D7_0933900		protein_coding_gene
Pf3D7_09_v3	1340119	1340152	PF3D7_0934000		protein_coding_gene
Pf3D7_09_v3	1340457	1340474	PF3D7_0934000		protein_coding_gene
Pf3D7_09_v3	1340551	1340567	PF3D7_0934000		protein_coding_gene
Pf3D7_09_v3	1341462	1341474	PF3D7_0934000		protein_coding_gene
Pf3D7_09_v3	1343478	1343502	PF3D7_0934100	XPD	protein_coding_gene
Pf3D7_09_v3	1343524	1343540	PF3D7_0934100	XPD	protein_coding_gene
Pf3D7_09_v3	1344512	1344535	PF3D7_0934100	XPD	protein_coding_gene
Pf3D7_09_v3	1346240	1346264	PF3D7_0934100	XPD	protein_coding_gene
Pf3D7_09_v3	1347240	1347253	PF3D7_0934200		protein_coding_gene
Pf3D7_09_v3	1349717	1349731	PF3D7_0934400	ApiAP2	protein_coding_gene
Pf3D7_09_v3	1349894	1349910	PF3D7_0934400	ApiAP2	protein_coding_gene
Pf3D7_09_v3	1350005	1350015	PF3D7_0934400	ApiAP2	protein_coding_gene
Pf3D7_09_v3	1350269	1350285	PF3D7_0934400	ApiAP2	protein_coding_gene
Pf3D7_09_v3	1350331	1350345	PF3D7_0934400	ApiAP2	protein_coding_gene
Pf3D7_09_v3	1350366	1350381	PF3D7_0934400	ApiAP2	protein_coding_gene
Pf3D7_09_v3	1357807	1357826	PF3D7_0934700		protein_coding_gene
Pf3D7_09_v3	1357981	1357993	PF3D7_0934700		protein_coding_gene
Pf3D7_09_v3	1358246	1358289	PF3D7_0934700		protein_coding_gene
Pf3D7_09_v3	1358324	1358334	PF3D7_0934700		protein_coding_gene
Pf3D7_09_v3	1358507	1358528	PF3D7_0934700		protein_coding_gene
Pf3D7_09_v3	1358694	1358704	PF3D7_0934700		protein_coding_gene
Pf3D7_09_v3	1361928	1361938	PF3D7_0934800	PKAc	protein_coding_gene
Pf3D7_09_v3	1362794	1362807	PF3D7_0934800	PKAc	protein_coding_gene
Pf3D7_09_v3	1363043	1363056	PF3D7_0934800	PKAc	protein_coding_gene
Pf3D7_09_v3	1364594	1364609	PF3D7_0934900		protein_coding_gene
Pf3D7_09_v3	1364731	1364743	PF3D7_0934900		protein_coding_gene
Pf3D7_09_v3	1364958	1364969	PF3D7_0934900		protein_coding_gene
Pf3D7_09_v3	1366000	1366014	PF3D7_0934900		protein_coding_gene
Pf3D7_09_v3	1367116	1367128	PF3D7_0935000	SNRPB2	protein_coding_gene
Pf3D7_09_v3	1368617	1368631	PF3D7_0935200	VPS33	protein_coding_gene
Pf3D7_09_v3	1371364	1371377	PF3D7_0935200	VPS33	protein_coding_gene
Pf3D7_09_v3	1372616	1372632	PF3D7_0935200	VPS33	protein_coding_gene
Pf3D7_09_v3	1372881	1372897	PF3D7_0935300		protein_coding_gene
Pf3D7_09_v3	1373343	1373360	PF3D7_0935300		protein_coding_gene
Pf3D7_09_v3	1377967	1377980	PF3D7_0935400	GDV1	protein_coding_gene
Pf3D7_09_v3	1379503	1379516	PF3D7_0935400	GDV1	protein_coding_gene
Pf3D7_09_v3	1379636	1379651	PF3D7_0935400	GDV1	protein_coding_gene
Pf3D7_09_v3	1401199	1401219	PF3D7_0935500	GEXP22	protein_coding_gene
Pf3D7_09_v3	1406154	1406171	PF3D7_0935600	GIG	protein_coding_gene
Pf3D7_09_v3	1406364	1406378	PF3D7_0935600	GIG	protein_coding_gene
Pf3D7_09_v3	1409395	1409561	PF3D7_0935700		protein_coding_gene
Pf3D7_09_v3	1410090	1410103	PF3D7_0935700		protein_coding_gene
Pf3D7_09_v3	1412823	1412845	PF3D7_0935800	CLAG9	protein_coding_gene
Pf3D7_09_v3	1415081	1415094	PF3D7_0935800	CLAG9	protein_coding_gene
Pf3D7_09_v3	1415452	1415467	PF3D7_0935800	CLAG9	protein_coding_gene
Pf3D7_09_v3	1417621	1417633	PF3D7_0935800	CLAG9	protein_coding_gene
Pf3D7_09_v3	1418542	1418568	PF3D7_0935800	CLAG9	protein_coding_gene
Pf3D7_09_v3	1418667	1418691	PF3D7_0935800	CLAG9	protein_coding_gene
Pf3D7_09_v3	1419135	1419149	PF3D7_0935800	CLAG9	protein_coding_gene
Pf3D7_09_v3	1419463	1419473	PF3D7_0935800	CLAG9	protein_coding_gene
Pf3D7_09_v3	1421708	1421731	PF3D7_0935900	REX1	protein_coding_gene
Pf3D7_09_v3	1422148	1422163	PF3D7_0935900	REX1	protein_coding_gene
Pf3D7_09_v3	1422201	1422223	PF3D7_0935900	REX1	protein_coding_gene
Pf3D7_09_v3	1422723	1422736	PF3D7_0935900	REX1	protein_coding_gene
Pf3D7_09_v3	1422912	1422932	PF3D7_0935900	REX1	protein_coding_gene
Pf3D7_09_v3	1427663	1427674	PF3D7_0936000	REX2	protein_coding_gene
Pf3D7_09_v3	1430033	1430057	PF3D7_0936100	ETRAMP9	protein_coding_gene
Pf3D7_09_v3	1430553	1430565	PF3D7_0936100	ETRAMP9	protein_coding_gene
Pf3D7_09_v3	1432345	1432357	PF3D7_0936200		protein_coding_gene
Pf3D7_09_v3	1432684	1432696	PF3D7_0936200		protein_coding_gene
Pf3D7_09_v3	1433043	1433055	PF3D7_0936200		protein_coding_gene
Pf3D7_09_v3	1433553	1433567	PF3D7_0936200		protein_coding_gene
Pf3D7_09_v3	1433605	1433619	PF3D7_0936200		protein_coding_gene
Pf3D7_09_v3	1438500	1438714	PF3D7_0936300	REX3	protein_coding_gene
Pf3D7_09_v3	1439342	1439355	PF3D7_0936400	REX4	protein_coding_gene
Pf3D7_09_v3	1440693	1440707	PF3D7_0936400	REX4	protein_coding_gene
Pf3D7_09_v3	1441168	1441180	PF3D7_0936400	REX4	protein_coding_gene
Pf3D7_09_v3	1441189	1441201	PF3D7_0936400	REX4	protein_coding_gene
Pf3D7_09_v3	1443361	1443374	PF3D7_0936500	VAP1	protein_coding_gene
Pf3D7_09_v3	1443793	1443807	PF3D7_0936500	VAP1	protein_coding_gene
Pf3D7_09_v3	1444071	1444089	PF3D7_0936500	VAP1	protein_coding_gene
Pf3D7_09_v3	1447611	1447622	PF3D7_0936600	GEXP5	protein_coding_gene
Pf3D7_09_v3	1454444	1454461	PF3D7_0936700		protein_coding_gene
Pf3D7_09_v3	1454555	1454570	PF3D7_0936700		protein_coding_gene
Pf3D7_09_v3	1455001	1455019	PF3D7_0936700		protein_coding_gene
Pf3D7_09_v3	1455311	1455326	PF3D7_0936700		protein_coding_gene
Pf3D7_09_v3	1460333	1460346	PF3D7_0936800		protein_coding_gene
Pf3D7_09_v3	1469591	1469606	PF3D7_0937100		protein_coding_gene
Pf3D7_09_v3	1472153	1472167	PF3D7_0937200		protein_coding_gene
Pf3D7_09_v3	1475085	1475099	PF3D7_0937300	RIF	protein_coding_gene
Pf3D7_09_v3	1475106	1475136	PF3D7_0937300	RIF	protein_coding_gene
Pf3D7_09_v3	1475489	1475505	PF3D7_0937300	RIF	protein_coding_gene
Pf3D7_09_v3	1478151	1478165	PF3D7_0937400	RIF	protein_coding_gene
Pf3D7_09_v3	1478170	1478185	PF3D7_0937400	RIF	protein_coding_gene
Pf3D7_09_v3	1478525	1478539	PF3D7_0937400	RIF	protein_coding_gene
Pf3D7_09_v3	1481495	1481519	PF3D7_0937500	RIF	protein_coding_gene
Pf3D7_09_v3	1481546	1481562	PF3D7_0937500	RIF	protein_coding_gene
Pf3D7_09_v3	1481599	1481612	PF3D7_0937500	RIF	protein_coding_gene
Pf3D7_09_v3	1488081	1488093	PF3D7_0937600	VAR	protein_coding_gene
Pf3D7_09_v3	1493052	1493070	PF3D7_0937700	RIF	protein_coding_gene
Pf3D7_09_v3	1493158	1493196	PF3D7_0937700	RIF	protein_coding_gene
Pf3D7_09_v3	1496289	1496304	PF3D7_0937800	VAR	protein_coding_gene
Pf3D7_09_v3	1498143	1498155	PF3D7_0937800	VAR	protein_coding_gene
Pf3D7_09_v3	1498296	1498309	PF3D7_0937800	VAR	protein_coding_gene
Pf3D7_09_v3	1498350	1498386	PF3D7_0937800	VAR	protein_coding_gene
Pf3D7_09_v3	1498596	1498609	PF3D7_0937800	VAR	protein_coding_gene
Pf3D7_09_v3	1498921	1498938	PF3D7_0937800	VAR	protein_coding_gene
Pf3D7_09_v3	1499533	1499557	PF3D7_0937800	VAR	protein_coding_gene
Pf3D7_09_v3	1499741	1500255	PF3D7_0937800	VAR	protein_coding_gene
Pf3D7_09_v3	1500381	1500396	PF3D7_0937800	VAR	protein_coding_gene
Pf3D7_09_v3	1500511	1500529	PF3D7_0937800	VAR	protein_coding_gene
Pf3D7_09_v3	1500760	1500796	PF3D7_0937800	VAR	protein_coding_gene
Pf3D7_09_v3	1500884	1500901	PF3D7_0937800	VAR	protein_coding_gene
Pf3D7_09_v3	1501046	1501058	PF3D7_0937800	VAR	protein_coding_gene
Pf3D7_09_v3	1501174	1501192	PF3D7_0937800	VAR	protein_coding_gene
Pf3D7_09_v3	1501519	1501555	PF3D7_0937800	VAR	protein_coding_gene
Pf3D7_09_v3	1502051	1502070	PF3D7_0937800	VAR	protein_coding_gene
Pf3D7_09_v3	1502266	1503318	PF3D7_0937800	VAR	protein_coding_gene
Pf3D7_10_v3	27929	28532	PF3D7_1000100	VAR	protein_coding_gene
Pf3D7_10_v3	28572	28585	PF3D7_1000100	VAR	protein_coding_gene
Pf3D7_10_v3	28672	28691	PF3D7_1000100	VAR	protein_coding_gene
Pf3D7_10_v3	28710	28749	PF3D7_1000100	VAR	protein_coding_gene
Pf3D7_10_v3	29228	29242	PF3D7_1000100	VAR	protein_coding_gene
Pf3D7_10_v3	29296	29308	PF3D7_1000100	VAR	protein_coding_gene
Pf3D7_10_v3	29381	29394	PF3D7_1000100	VAR	protein_coding_gene
Pf3D7_10_v3	29723	29735	PF3D7_1000100	VAR	protein_coding_gene
Pf3D7_10_v3	29943	29965	PF3D7_1000100	VAR	protein_coding_gene
Pf3D7_10_v3	30154	30178	PF3D7_1000100	VAR	protein_coding_gene
Pf3D7_10_v3	30244	30261	PF3D7_1000100	VAR	protein_coding_gene
Pf3D7_10_v3	30265	30278	PF3D7_1000100	VAR	protein_coding_gene
Pf3D7_10_v3	30327	30343	PF3D7_1000100	VAR	protein_coding_gene
Pf3D7_10_v3	30708	30722	PF3D7_1000100	VAR	protein_coding_gene
Pf3D7_10_v3	30797	30807	PF3D7_1000100	VAR	protein_coding_gene
Pf3D7_10_v3	30896	30914	PF3D7_1000100	VAR	protein_coding_gene
Pf3D7_10_v3	30926	30962	PF3D7_1000100	VAR	protein_coding_gene
Pf3D7_10_v3	30979	31005	PF3D7_1000100	VAR	protein_coding_gene
Pf3D7_10_v3	31019	31033	PF3D7_1000100	VAR	protein_coding_gene
Pf3D7_10_v3	31084	31098	PF3D7_1000100	VAR	protein_coding_gene
Pf3D7_10_v3	31124	31141	PF3D7_1000100	VAR	protein_coding_gene
Pf3D7_10_v3	31258	31271	PF3D7_1000100	VAR	protein_coding_gene
Pf3D7_10_v3	31376	31401	PF3D7_1000100	VAR	protein_coding_gene
Pf3D7_10_v3	31414	31430	PF3D7_1000100	VAR	protein_coding_gene
Pf3D7_10_v3	31434	31460	PF3D7_1000100	VAR	protein_coding_gene
Pf3D7_10_v3	31474	31486	PF3D7_1000100	VAR	protein_coding_gene
Pf3D7_10_v3	31494	31504	PF3D7_1000100	VAR	protein_coding_gene
Pf3D7_10_v3	31615	31629	PF3D7_1000100	VAR	protein_coding_gene
Pf3D7_10_v3	31654	31688	PF3D7_1000100	VAR	protein_coding_gene
Pf3D7_10_v3	32098	32110	PF3D7_1000100	VAR	protein_coding_gene
Pf3D7_10_v3	32254	32269	PF3D7_1000100	VAR	protein_coding_gene
Pf3D7_10_v3	32550	32563	PF3D7_1000100	VAR	protein_coding_gene
Pf3D7_10_v3	33571	33587	PF3D7_1000100	VAR	protein_coding_gene
Pf3D7_10_v3	33748	33797	PF3D7_1000100	VAR	protein_coding_gene
Pf3D7_10_v3	38354	38371	PF3D7_1000200	RIF	protein_coding_gene
Pf3D7_10_v3	38384	38396	PF3D7_1000200	RIF	protein_coding_gene
Pf3D7_10_v3	38405	38437	PF3D7_1000200	RIF	protein_coding_gene
Pf3D7_10_v3	38579	38613	PF3D7_1000200	RIF	protein_coding_gene
Pf3D7_10_v3	38687	38697	PF3D7_1000200	RIF	protein_coding_gene
Pf3D7_10_v3	38733	38746	PF3D7_1000200	RIF	protein_coding_gene
Pf3D7_10_v3	42121	42132	PF3D7_1000300	RIF	protein_coding_gene
Pf3D7_10_v3	44969	44996	PF3D7_1000400	RIF	protein_coding_gene
Pf3D7_10_v3	45013	45027	PF3D7_1000400	RIF	protein_coding_gene
Pf3D7_10_v3	45047	45063	PF3D7_1000400	RIF	protein_coding_gene
Pf3D7_10_v3	45340	45365	PF3D7_1000400	RIF	protein_coding_gene
Pf3D7_10_v3	45373	45385	PF3D7_1000400	RIF	protein_coding_gene
Pf3D7_10_v3	45394	45411	PF3D7_1000400	RIF	protein_coding_gene
Pf3D7_10_v3	45749	45764	PF3D7_1000400	RIF	protein_coding_gene
Pf3D7_10_v3	48212	49030	PF3D7_1000500	RIF	protein_coding_gene
Pf3D7_10_v3	51576	51587	PF3D7_1000600	RIF	protein_coding_gene
Pf3D7_10_v3	51631	51651	PF3D7_1000600	RIF	protein_coding_gene
Pf3D7_10_v3	51691	51708	PF3D7_1000600	RIF	protein_coding_gene
Pf3D7_10_v3	51758	51769	PF3D7_1000600	RIF	protein_coding_gene
Pf3D7_10_v3	52914	52925	PF3D7_1000600	RIF	protein_coding_gene
Pf3D7_10_v3	66902	66920	PF3D7_1001100	ACBP1	protein_coding_gene
Pf3D7_10_v3	67448	67465	PF3D7_1001100	ACBP1	protein_coding_gene
Pf3D7_10_v3	70851	70871	PF3D7_1001200	ACBP2	protein_coding_gene
Pf3D7_10_v3	74734	74747	PF3D7_1001400	XL1	protein_coding_gene
Pf3D7_10_v3	75245	75259	PF3D7_1001400	XL1	protein_coding_gene
Pf3D7_10_v3	75677	75694	PF3D7_1001400	XL1	protein_coding_gene
Pf3D7_10_v3	82433	82451	PF3D7_1001500	ETRAMP10	protein_coding_gene
Pf3D7_10_v3	86651	86665	PF3D7_1001600	XL2	protein_coding_gene
Pf3D7_10_v3	87684	87702	PF3D7_1001600	XL2	protein_coding_gene
Pf3D7_10_v3	93726	93737	PF3D7_1001700		protein_coding_gene
Pf3D7_10_v3	96665	96676	PF3D7_1001800		protein_coding_gene
Pf3D7_10_v3	96687	96702	PF3D7_1001800		protein_coding_gene
Pf3D7_10_v3	97101	97116	PF3D7_1001800		protein_coding_gene
Pf3D7_10_v3	103752	103765	PF3D7_1002000		protein_coding_gene
Pf3D7_10_v3	106760	106773	PF3D7_1002100	PTP5	protein_coding_gene
Pf3D7_10_v3	108128	108143	PF3D7_1002100	PTP5	protein_coding_gene
Pf3D7_10_v3	113348	113363	PF3D7_1002200	PArt	protein_coding_gene
Pf3D7_10_v3	115969	115982	PF3D7_1002200	PArt	protein_coding_gene
Pf3D7_10_v3	116486	116500	PF3D7_1002200	PArt	protein_coding_gene
Pf3D7_10_v3	116626	116638	PF3D7_1002200	PArt	protein_coding_gene
Pf3D7_10_v3	118298	118315	PF3D7_1002300		protein_coding_gene
Pf3D7_10_v3	122776	122786	PF3D7_1002400	TRA2B	protein_coding_gene
Pf3D7_10_v3	122880	122895	PF3D7_1002400	TRA2B	protein_coding_gene
Pf3D7_10_v3	123108	123118	PF3D7_1002400	TRA2B	protein_coding_gene
Pf3D7_10_v3	124143	124154	PF3D7_1002400	TRA2B	protein_coding_gene
Pf3D7_10_v3	124143	124154	PF3D7_1002500		protein_coding_gene
Pf3D7_10_v3	124617	124629	PF3D7_1002400	TRA2B	protein_coding_gene
Pf3D7_10_v3	124617	124629	PF3D7_1002500		protein_coding_gene
Pf3D7_10_v3	126174	126187	PF3D7_1002600		protein_coding_gene
Pf3D7_10_v3	129320	129338	PF3D7_1002700		protein_coding_gene
Pf3D7_10_v3	131357	131383	PF3D7_1002700		protein_coding_gene
Pf3D7_10_v3	133553	133582	PF3D7_1002800		protein_coding_gene
Pf3D7_10_v3	134481	134492	PF3D7_1002800		protein_coding_gene
Pf3D7_10_v3	136363	136375	PF3D7_1002800		protein_coding_gene
Pf3D7_10_v3	137368	137381	PF3D7_1002800		protein_coding_gene
Pf3D7_10_v3	139133	139143	PF3D7_1002900		protein_coding_gene
Pf3D7_10_v3	141665	141675	PF3D7_1003000		protein_coding_gene
Pf3D7_10_v3	144208	144219	PF3D7_1003000		protein_coding_gene
Pf3D7_10_v3	145353	145367	PF3D7_1003000		protein_coding_gene
Pf3D7_10_v3	149519	149531	PF3D7_1003200		protein_coding_gene
Pf3D7_10_v3	149732	149743	PF3D7_1003200		protein_coding_gene
Pf3D7_10_v3	149852	149865	PF3D7_1003200		protein_coding_gene
Pf3D7_10_v3	152658	152674	PF3D7_1003400		protein_coding_gene
Pf3D7_10_v3	153296	153307	PF3D7_1003400		protein_coding_gene
Pf3D7_10_v3	153381	153393	PF3D7_1003400		protein_coding_gene
Pf3D7_10_v3	154658	154670	PF3D7_1003400		protein_coding_gene
Pf3D7_10_v3	165708	165721	PF3D7_1003600	IMC1c	protein_coding_gene
Pf3D7_10_v3	165760	165772	PF3D7_1003600	IMC1c	protein_coding_gene
Pf3D7_10_v3	165775	165788	PF3D7_1003600	IMC1c	protein_coding_gene
Pf3D7_10_v3	168523	168538	PF3D7_1003700		protein_coding_gene
Pf3D7_10_v3	169010	169028	PF3D7_1003700		protein_coding_gene
Pf3D7_10_v3	169725	169803	PF3D7_1003700		protein_coding_gene
Pf3D7_10_v3	169999	170014	PF3D7_1003700		protein_coding_gene
Pf3D7_10_v3	171887	171901	PF3D7_1003800	EFTUD2	protein_coding_gene
Pf3D7_10_v3	172072	172085	PF3D7_1003800	EFTUD2	protein_coding_gene
Pf3D7_10_v3	172943	172956	PF3D7_1003800	EFTUD2	protein_coding_gene
Pf3D7_10_v3	173551	173567	PF3D7_1003800	EFTUD2	protein_coding_gene
Pf3D7_10_v3	174518	174529	PF3D7_1003800	EFTUD2	protein_coding_gene
Pf3D7_10_v3	174576	174587	PF3D7_1003800	EFTUD2	protein_coding_gene
Pf3D7_10_v3	174952	174968	PF3D7_1003800	EFTUD2	protein_coding_gene
Pf3D7_10_v3	175375	175387	PF3D7_1003800	EFTUD2	protein_coding_gene
Pf3D7_10_v3	176137	176151	PF3D7_1003800	EFTUD2	protein_coding_gene
Pf3D7_10_v3	176321	176332	PF3D7_1003800	EFTUD2	protein_coding_gene
Pf3D7_10_v3	182494	182507	PF3D7_1004100		protein_coding_gene
Pf3D7_10_v3	183298	183311	PF3D7_1004100		protein_coding_gene
Pf3D7_10_v3	183741	183767	PF3D7_1004100		protein_coding_gene
Pf3D7_10_v3	185033	185044	PF3D7_1004100		protein_coding_gene
Pf3D7_10_v3	186504	186525	PF3D7_1004100		protein_coding_gene
Pf3D7_10_v3	187918	187936	PF3D7_1004200		protein_coding_gene
Pf3D7_10_v3	189100	189125	PF3D7_1004200		protein_coding_gene
Pf3D7_10_v3	190072	190084	PF3D7_1004200		protein_coding_gene
Pf3D7_10_v3	191376	191387	PF3D7_1004200		protein_coding_gene
Pf3D7_10_v3	191633	191656	PF3D7_1004200		protein_coding_gene
Pf3D7_10_v3	194097	194111	PF3D7_1004200		protein_coding_gene
Pf3D7_10_v3	194252	194262	PF3D7_1004200		protein_coding_gene
Pf3D7_10_v3	194642	194681	PF3D7_1004200		protein_coding_gene
Pf3D7_10_v3	194753	194771	PF3D7_1004200		protein_coding_gene
Pf3D7_10_v3	195636	195651	PF3D7_1004200		protein_coding_gene
Pf3D7_10_v3	196843	196856	PF3D7_1004200		protein_coding_gene
Pf3D7_10_v3	199480	199498	PF3D7_1004300	RFUL	protein_coding_gene
Pf3D7_10_v3	199992	200008	PF3D7_1004300	RFUL	protein_coding_gene
Pf3D7_10_v3	201834	201854	PF3D7_1004300	RFUL	protein_coding_gene
Pf3D7_10_v3	202283	202300	PF3D7_1004300	RFUL	protein_coding_gene
Pf3D7_10_v3	202882	202901	PF3D7_1004300	RFUL	protein_coding_gene
Pf3D7_10_v3	204024	204045	PF3D7_1004300	RFUL	protein_coding_gene
Pf3D7_10_v3	207680	207694	PF3D7_1004400		protein_coding_gene
Pf3D7_10_v3	207872	207885	PF3D7_1004400		protein_coding_gene
Pf3D7_10_v3	208240	208261	PF3D7_1004400		protein_coding_gene
Pf3D7_10_v3	208273	208285	PF3D7_1004400		protein_coding_gene
Pf3D7_10_v3	211776	211804	PF3D7_1004500	AKIT2	protein_coding_gene
Pf3D7_10_v3	211903	211911	PF3D7_1004500	AKIT2	protein_coding_gene
Pf3D7_10_v3	213397	213414	PF3D7_1004500	AKIT2	protein_coding_gene
Pf3D7_10_v3	214577	214590	PF3D7_1004500	AKIT2	protein_coding_gene
Pf3D7_10_v3	217375	217389	PF3D7_1004600		protein_coding_gene
Pf3D7_10_v3	218634	218647	PF3D7_1004600		protein_coding_gene
Pf3D7_10_v3	218741	218764	PF3D7_1004600		protein_coding_gene
Pf3D7_10_v3	218896	218908	PF3D7_1004600		protein_coding_gene
Pf3D7_10_v3	220315	220328	PF3D7_1004700		protein_coding_gene
Pf3D7_10_v3	220611	220622	PF3D7_1004700		protein_coding_gene
Pf3D7_10_v3	220755	220767	PF3D7_1004700		protein_coding_gene
Pf3D7_10_v3	220973	220986	PF3D7_1004700		protein_coding_gene
Pf3D7_10_v3	221677	221690	PF3D7_1004700		protein_coding_gene
Pf3D7_10_v3	222490	222502	PF3D7_1004800	AAC2	protein_coding_gene
Pf3D7_10_v3	222584	222598	PF3D7_1004800	AAC2	protein_coding_gene
Pf3D7_10_v3	223336	223348	PF3D7_1004800	AAC2	protein_coding_gene
Pf3D7_10_v3	224436	224447	PF3D7_1004900		protein_coding_gene
Pf3D7_10_v3	225107	225118	PF3D7_1004900		protein_coding_gene
Pf3D7_10_v3	225528	225546	PF3D7_1005000	MRSapi	protein_coding_gene
Pf3D7_10_v3	226582	226597	PF3D7_1005000	MRSapi	protein_coding_gene
Pf3D7_10_v3	227114	227126	PF3D7_1005000	MRSapi	protein_coding_gene
Pf3D7_10_v3	227445	227460	PF3D7_1005000	MRSapi	protein_coding_gene
Pf3D7_10_v3	228852	228867	PF3D7_1005100	UTP25	protein_coding_gene
Pf3D7_10_v3	230333	230349	PF3D7_1005100	UTP25	protein_coding_gene
Pf3D7_10_v3	237650	237661	PF3D7_1005500	UPF1	protein_coding_gene
Pf3D7_10_v3	239228	239239	PF3D7_1005500	UPF1	protein_coding_gene
Pf3D7_10_v3	239502	239516	PF3D7_1005500	UPF1	protein_coding_gene
Pf3D7_10_v3	239785	239799	PF3D7_1005500	UPF1	protein_coding_gene
Pf3D7_10_v3	240148	240158	PF3D7_1005500	UPF1	protein_coding_gene
Pf3D7_10_v3	241040	241054	PF3D7_1005500	UPF1	protein_coding_gene
Pf3D7_10_v3	241181	241195	PF3D7_1005500	UPF1	protein_coding_gene
Pf3D7_10_v3	241326	241336	PF3D7_1005500	UPF1	protein_coding_gene
Pf3D7_10_v3	246150	246173	PF3D7_1005600		protein_coding_gene
Pf3D7_10_v3	246340	246356	PF3D7_1005600		protein_coding_gene
Pf3D7_10_v3	246509	246532	PF3D7_1005600		protein_coding_gene
Pf3D7_10_v3	246859	246871	PF3D7_1005600		protein_coding_gene
Pf3D7_10_v3	248338	248350	PF3D7_1005700		protein_coding_gene
Pf3D7_10_v3	253642	253657	PF3D7_1005900		protein_coding_gene
Pf3D7_10_v3	253777	253789	PF3D7_1005900		protein_coding_gene
Pf3D7_10_v3	254323	254335	PF3D7_1005900		protein_coding_gene
Pf3D7_10_v3	254516	254531	PF3D7_1005900		protein_coding_gene
Pf3D7_10_v3	254844	254859	PF3D7_1005900		protein_coding_gene
Pf3D7_10_v3	255139	255157	PF3D7_1005900		protein_coding_gene
Pf3D7_10_v3	255313	255329	PF3D7_1005900		protein_coding_gene
Pf3D7_10_v3	256938	256952	PF3D7_1006000	IMP4	protein_coding_gene
Pf3D7_10_v3	256982	256997	PF3D7_1006000	IMP4	protein_coding_gene
Pf3D7_10_v3	257321	257337	PF3D7_1006000	IMP4	protein_coding_gene
Pf3D7_10_v3	257360	257372	PF3D7_1006000	IMP4	protein_coding_gene
Pf3D7_10_v3	257567	257580	PF3D7_1006000	IMP4	protein_coding_gene
Pf3D7_10_v3	259709	259725	PF3D7_1006100	NOT5	protein_coding_gene
Pf3D7_10_v3	260238	260253	PF3D7_1006100	NOT5	protein_coding_gene
Pf3D7_10_v3	267250	267263	PF3D7_1006400		protein_coding_gene
Pf3D7_10_v3	267799	267809	PF3D7_1006400		protein_coding_gene
Pf3D7_10_v3	267945	267958	PF3D7_1006400		protein_coding_gene
Pf3D7_10_v3	269278	269289	PF3D7_1006400		protein_coding_gene
Pf3D7_10_v3	270546	270561	PF3D7_1006500		protein_coding_gene
Pf3D7_10_v3	270739	270754	PF3D7_1006500		protein_coding_gene
Pf3D7_10_v3	272314	272326	PF3D7_1006600	PhLP3	protein_coding_gene
Pf3D7_10_v3	272590	272602	PF3D7_1006600	PhLP3	protein_coding_gene
Pf3D7_10_v3	274027	274039	PF3D7_1006700		protein_coding_gene
Pf3D7_10_v3	278401	278415	PF3D7_1006800	GBP2	protein_coding_gene
Pf3D7_10_v3	279002	279020	PF3D7_1006800	GBP2	protein_coding_gene
Pf3D7_10_v3	282855	282866	PF3D7_1006900		protein_coding_gene
Pf3D7_10_v3	283022	283042	PF3D7_1006900		protein_coding_gene
Pf3D7_10_v3	286212	286227	PF3D7_1007000	TMEM147	protein_coding_gene
Pf3D7_10_v3	286438	286451	PF3D7_1007000	TMEM147	protein_coding_gene
Pf3D7_10_v3	289283	289296	PF3D7_1007200		protein_coding_gene
Pf3D7_10_v3	289598	289612	PF3D7_1007200		protein_coding_gene
Pf3D7_10_v3	290452	290470	PF3D7_1007200		protein_coding_gene
Pf3D7_10_v3	290808	290820	PF3D7_1007200		protein_coding_gene
Pf3D7_10_v3	293947	293958	PF3D7_1007300		protein_coding_gene
Pf3D7_10_v3	294379	294397	PF3D7_1007300		protein_coding_gene
Pf3D7_10_v3	294708	294720	PF3D7_1007300		protein_coding_gene
Pf3D7_10_v3	295370	295384	PF3D7_1007300		protein_coding_gene
Pf3D7_10_v3	296524	296536	PF3D7_1007400		protein_coding_gene
Pf3D7_10_v3	297476	297488	PF3D7_1007400		protein_coding_gene
Pf3D7_10_v3	298184	298198	PF3D7_1007500		protein_coding_gene
Pf3D7_10_v3	299531	299546	PF3D7_1007600		protein_coding_gene
Pf3D7_10_v3	299550	299570	PF3D7_1007600		protein_coding_gene
Pf3D7_10_v3	301425	301439	PF3D7_1007700	AP2-I	protein_coding_gene
Pf3D7_10_v3	301677	301688	PF3D7_1007700	AP2-I	protein_coding_gene
Pf3D7_10_v3	301708	301719	PF3D7_1007700	AP2-I	protein_coding_gene
Pf3D7_10_v3	302569	302581	PF3D7_1007700	AP2-I	protein_coding_gene
Pf3D7_10_v3	303184	303198	PF3D7_1007700	AP2-I	protein_coding_gene
Pf3D7_10_v3	303265	303277	PF3D7_1007700	AP2-I	protein_coding_gene
Pf3D7_10_v3	304290	304303	PF3D7_1007700	AP2-I	protein_coding_gene
Pf3D7_10_v3	304360	304372	PF3D7_1007700	AP2-I	protein_coding_gene
Pf3D7_10_v3	305008	305019	PF3D7_1007700	AP2-I	protein_coding_gene
Pf3D7_10_v3	305040	305054	PF3D7_1007700	AP2-I	protein_coding_gene
Pf3D7_10_v3	305116	305187	PF3D7_1007700	AP2-I	protein_coding_gene
Pf3D7_10_v3	306093	306109	PF3D7_1007700	AP2-I	protein_coding_gene
Pf3D7_10_v3	313566	313580	PF3D7_1007800		protein_coding_gene
Pf3D7_10_v3	316685	316707	PF3D7_1007900	EIF3D	protein_coding_gene
Pf3D7_10_v3	317065	317079	PF3D7_1007900	EIF3D	protein_coding_gene
Pf3D7_10_v3	318222	318235	PF3D7_1007900	EIF3D	protein_coding_gene
Pf3D7_10_v3	318494	318515	PF3D7_1007900	EIF3D	protein_coding_gene
Pf3D7_10_v3	322601	322615	PF3D7_1008000	HDA2	protein_coding_gene
Pf3D7_10_v3	322842	322856	PF3D7_1008000	HDA2	protein_coding_gene
Pf3D7_10_v3	323467	323479	PF3D7_1008000	HDA2	protein_coding_gene
Pf3D7_10_v3	325492	325507	PF3D7_1008000	HDA2	protein_coding_gene
Pf3D7_10_v3	325625	325636	PF3D7_1008000	HDA2	protein_coding_gene
Pf3D7_10_v3	326100	326112	PF3D7_1008000	HDA2	protein_coding_gene
Pf3D7_10_v3	326908	326924	PF3D7_1008000	HDA2	protein_coding_gene
Pf3D7_10_v3	328432	328449	PF3D7_1008000	HDA2	protein_coding_gene
Pf3D7_10_v3	330861	330871	PF3D7_1008100	PHD1	protein_coding_gene
Pf3D7_10_v3	331383	331399	PF3D7_1008100	PHD1	protein_coding_gene
Pf3D7_10_v3	333371	333382	PF3D7_1008100	PHD1	protein_coding_gene
Pf3D7_10_v3	333843	334001	PF3D7_1008100	PHD1	protein_coding_gene
Pf3D7_10_v3	335916	335930	PF3D7_1008100	PHD1	protein_coding_gene
Pf3D7_10_v3	337985	337998	PF3D7_1008100	PHD1	protein_coding_gene
Pf3D7_10_v3	338460	338472	PF3D7_1008100	PHD1	protein_coding_gene
Pf3D7_10_v3	338976	338993	PF3D7_1008100	PHD1	protein_coding_gene
Pf3D7_10_v3	339069	339090	PF3D7_1008100	PHD1	protein_coding_gene
Pf3D7_10_v3	339354	339369	PF3D7_1008100	PHD1	protein_coding_gene
Pf3D7_10_v3	340035	340049	PF3D7_1008100	PHD1	protein_coding_gene
Pf3D7_10_v3	340199	340216	PF3D7_1008100	PHD1	protein_coding_gene
Pf3D7_10_v3	340221	340234	PF3D7_1008100	PHD1	protein_coding_gene
Pf3D7_10_v3	340952	340967	PF3D7_1008100	PHD1	protein_coding_gene
Pf3D7_10_v3	342052	342066	PF3D7_1008100	PHD1	protein_coding_gene
Pf3D7_10_v3	342673	342687	PF3D7_1008100	PHD1	protein_coding_gene
Pf3D7_10_v3	342802	342812	PF3D7_1008100	PHD1	protein_coding_gene
Pf3D7_10_v3	343720	343734	PF3D7_1008200		protein_coding_gene
Pf3D7_10_v3	343912	343924	PF3D7_1008200		protein_coding_gene
Pf3D7_10_v3	347312	347324	PF3D7_1008400	RPT2	protein_coding_gene
Pf3D7_10_v3	347458	347469	PF3D7_1008400	RPT2	protein_coding_gene
Pf3D7_10_v3	347494	347505	PF3D7_1008400	RPT2	protein_coding_gene
Pf3D7_10_v3	347657	347668	PF3D7_1008400	RPT2	protein_coding_gene
Pf3D7_10_v3	347766	347785	PF3D7_1008400	RPT2	protein_coding_gene
Pf3D7_10_v3	348203	348215	PF3D7_1008400	RPT2	protein_coding_gene
Pf3D7_10_v3	352566	352577	PF3D7_1008500		protein_coding_gene
Pf3D7_10_v3	352713	352728	PF3D7_1008500		protein_coding_gene
Pf3D7_10_v3	352843	352856	PF3D7_1008500		protein_coding_gene
Pf3D7_10_v3	353587	353599	PF3D7_1008500		protein_coding_gene
Pf3D7_10_v3	353609	353624	PF3D7_1008500		protein_coding_gene
Pf3D7_10_v3	353720	353735	PF3D7_1008500		protein_coding_gene
Pf3D7_10_v3	354070	354085	PF3D7_1008500		protein_coding_gene
Pf3D7_10_v3	355503	355522	PF3D7_1008500		protein_coding_gene
Pf3D7_10_v3	358228	358248	PF3D7_1008600		protein_coding_gene
Pf3D7_10_v3	360627	360647	PF3D7_1008700		protein_coding_gene
Pf3D7_10_v3	361147	361166	PF3D7_1008700		protein_coding_gene
Pf3D7_10_v3	361394	361406	PF3D7_1008700		protein_coding_gene
Pf3D7_10_v3	361882	361907	PF3D7_1008700		protein_coding_gene
Pf3D7_10_v3	361952	361967	PF3D7_1008700		protein_coding_gene
Pf3D7_10_v3	362191	362460	PF3D7_1008700		protein_coding_gene
Pf3D7_10_v3	363811	363825	PF3D7_1008700		protein_coding_gene
Pf3D7_10_v3	364071	364087	PF3D7_1008700		protein_coding_gene
Pf3D7_10_v3	365541	365557	PF3D7_1008800	NOP5	protein_coding_gene
Pf3D7_10_v3	366637	367125	PF3D7_1008800	NOP5	protein_coding_gene
Pf3D7_10_v3	369011	369036	PF3D7_1008900	AK1	protein_coding_gene
Pf3D7_10_v3	369784	369795	PF3D7_1008900	AK1	protein_coding_gene
Pf3D7_10_v3	370107	370125	PF3D7_1008900	AK1	protein_coding_gene
Pf3D7_10_v3	373410	373425	PF3D7_1009100		protein_coding_gene
Pf3D7_10_v3	374910	374922	PF3D7_1009200		protein_coding_gene
Pf3D7_10_v3	374994	375007	PF3D7_1009200		protein_coding_gene
Pf3D7_10_v3	375495	375583	PF3D7_1009200		protein_coding_gene
Pf3D7_10_v3	375725	375738	PF3D7_1009200		protein_coding_gene
Pf3D7_10_v3	375982	376017	PF3D7_1009200		protein_coding_gene
Pf3D7_10_v3	377342	377354	PF3D7_1009200		protein_coding_gene
Pf3D7_10_v3	382195	382209	PF3D7_1009400	ZNF2	protein_coding_gene
Pf3D7_10_v3	382299	382311	PF3D7_1009400	ZNF2	protein_coding_gene
Pf3D7_10_v3	383886	383897	PF3D7_1009500		protein_coding_gene
Pf3D7_10_v3	384389	384406	PF3D7_1009500		protein_coding_gene
Pf3D7_10_v3	384679	384702	PF3D7_1009500		protein_coding_gene
Pf3D7_10_v3	387949	388116	PF3D7_1009600	PPM10	protein_coding_gene
Pf3D7_10_v3	388333	388349	PF3D7_1009600	PPM10	protein_coding_gene
Pf3D7_10_v3	389590	389606	PF3D7_1009700		protein_coding_gene
Pf3D7_10_v3	390382	390394	PF3D7_1009700		protein_coding_gene
Pf3D7_10_v3	390871	390884	PF3D7_1009700		protein_coding_gene
Pf3D7_10_v3	391106	391123	PF3D7_1009700		protein_coding_gene
Pf3D7_10_v3	391572	391584	PF3D7_1009700		protein_coding_gene
Pf3D7_10_v3	392310	392322	PF3D7_1009700		protein_coding_gene
Pf3D7_10_v3	395402	395428	PF3D7_1009800		protein_coding_gene
Pf3D7_10_v3	395855	395878	PF3D7_1009800		protein_coding_gene
Pf3D7_10_v3	396217	396238	PF3D7_1009800		protein_coding_gene
Pf3D7_10_v3	396602	396614	PF3D7_1009800		protein_coding_gene
Pf3D7_10_v3	399377	399390	PF3D7_1009900		protein_coding_gene
Pf3D7_10_v3	400611	400629	PF3D7_1009900		protein_coding_gene
Pf3D7_10_v3	402152	402170	PF3D7_1010000		protein_coding_gene
Pf3D7_10_v3	402401	402413	PF3D7_1010000		protein_coding_gene
Pf3D7_10_v3	403791	403810	PF3D7_1010100		protein_coding_gene
Pf3D7_10_v3	404436	404447	PF3D7_1010100		protein_coding_gene
Pf3D7_10_v3	404520	404532	PF3D7_1010100		protein_coding_gene
Pf3D7_10_v3	406605	406617	PF3D7_1010200		protein_coding_gene
Pf3D7_10_v3	406880	406900	PF3D7_1010200		protein_coding_gene
Pf3D7_10_v3	407742	407763	PF3D7_1010200		protein_coding_gene
Pf3D7_10_v3	408972	408985	PF3D7_1010200		protein_coding_gene
Pf3D7_10_v3	409123	409830	PF3D7_1010200		protein_coding_gene
Pf3D7_10_v3	413475	413486	PF3D7_1010300	SDH4	protein_coding_gene
Pf3D7_10_v3	414772	414786	PF3D7_1010300	SDH4	protein_coding_gene
Pf3D7_10_v3	416290	416304	PF3D7_1010400		protein_coding_gene
Pf3D7_10_v3	417003	417015	PF3D7_1010400		protein_coding_gene
Pf3D7_10_v3	417916	417927	PF3D7_1010500		protein_coding_gene
Pf3D7_10_v3	418471	418484	PF3D7_1010500		protein_coding_gene
Pf3D7_10_v3	420584	420596	PF3D7_1010600	eIF2beta	protein_coding_gene
Pf3D7_10_v3	420632	420649	PF3D7_1010600	eIF2beta	protein_coding_gene
Pf3D7_10_v3	420926	420941	PF3D7_1010600	eIF2beta	protein_coding_gene
Pf3D7_10_v3	421108	421122	PF3D7_1010600	eIF2beta	protein_coding_gene
Pf3D7_10_v3	423252	423264	PF3D7_1010700		protein_coding_gene
Pf3D7_10_v3	423696	423724	PF3D7_1010700		protein_coding_gene
Pf3D7_10_v3	424351	424362	PF3D7_1010700		protein_coding_gene
Pf3D7_10_v3	425612	425627	PF3D7_1010800		protein_coding_gene
Pf3D7_10_v3	427087	427106	PF3D7_1010900		protein_coding_gene
Pf3D7_10_v3	428082	428096	PF3D7_1010900		protein_coding_gene
Pf3D7_10_v3	429154	429167	PF3D7_1011000	ISP1	protein_coding_gene
Pf3D7_10_v3	430526	430537	PF3D7_1011000	ISP1	protein_coding_gene
Pf3D7_10_v3	432936	432949	PF3D7_1011100		protein_coding_gene
Pf3D7_10_v3	433941	433959	PF3D7_1011100		protein_coding_gene
Pf3D7_10_v3	434268	434293	PF3D7_1011100		protein_coding_gene
Pf3D7_10_v3	441248	441265	PF3D7_1011400		protein_coding_gene
Pf3D7_10_v3	441718	441746	PF3D7_1011400		protein_coding_gene
Pf3D7_10_v3	441845	441866	PF3D7_1011400		protein_coding_gene
Pf3D7_10_v3	445001	445015	PF3D7_1011600		protein_coding_gene
Pf3D7_10_v3	445202	445215	PF3D7_1011600		protein_coding_gene
Pf3D7_10_v3	447076	447093	PF3D7_1011600		protein_coding_gene
Pf3D7_10_v3	450724	450737	PF3D7_1011700	RAD23	protein_coding_gene
Pf3D7_10_v3	455395	455412	PF3D7_1011800	PREBP	protein_coding_gene
Pf3D7_10_v3	457067	457087	PF3D7_1011800	PREBP	protein_coding_gene
Pf3D7_10_v3	457661	457674	PF3D7_1011800	PREBP	protein_coding_gene
Pf3D7_10_v3	458375	458391	PF3D7_1011800	PREBP	protein_coding_gene
Pf3D7_10_v3	461463	461479	PF3D7_1011900	HO	protein_coding_gene
Pf3D7_10_v3	463697	463718	PF3D7_1012000		protein_coding_gene
Pf3D7_10_v3	464643	464657	PF3D7_1012000		protein_coding_gene
Pf3D7_10_v3	465130	465154	PF3D7_1012000		protein_coding_gene
Pf3D7_10_v3	465309	465324	PF3D7_1012000		protein_coding_gene
Pf3D7_10_v3	465362	465377	PF3D7_1012000		protein_coding_gene
Pf3D7_10_v3	465436	465449	PF3D7_1012000		protein_coding_gene
Pf3D7_10_v3	466590	466606	PF3D7_1012000		protein_coding_gene
Pf3D7_10_v3	466914	466935	PF3D7_1012000		protein_coding_gene
Pf3D7_10_v3	467910	467924	PF3D7_1012100		protein_coding_gene
Pf3D7_10_v3	468286	468318	PF3D7_1012100		protein_coding_gene
Pf3D7_10_v3	469392	469405	PF3D7_1012100		protein_coding_gene
Pf3D7_10_v3	469485	469508	PF3D7_1012100		protein_coding_gene
Pf3D7_10_v3	470779	470794	PF3D7_1012200	RA	protein_coding_gene
Pf3D7_10_v3	472567	472580	PF3D7_1012300	QCR7	protein_coding_gene
Pf3D7_10_v3	476323	476338	PF3D7_1012400	HGPRT	protein_coding_gene
Pf3D7_10_v3	478910	478922	PF3D7_1012500		protein_coding_gene
Pf3D7_10_v3	479558	479571	PF3D7_1012500		protein_coding_gene
Pf3D7_10_v3	479703	479719	PF3D7_1012500		protein_coding_gene
Pf3D7_10_v3	482105	482120	PF3D7_1012600	GMPS	protein_coding_gene
Pf3D7_10_v3	482539	482551	PF3D7_1012600	GMPS	protein_coding_gene
Pf3D7_10_v3	482882	482899	PF3D7_1012600	GMPS	protein_coding_gene
Pf3D7_10_v3	483882	483893	PF3D7_1012600	GMPS	protein_coding_gene
Pf3D7_10_v3	485637	485648	PF3D7_1012700	NIF4	protein_coding_gene
Pf3D7_10_v3	486027	486040	PF3D7_1012700	NIF4	protein_coding_gene
Pf3D7_10_v3	487657	487676	PF3D7_1012700	NIF4	protein_coding_gene
Pf3D7_10_v3	488256	488272	PF3D7_1012700	NIF4	protein_coding_gene
Pf3D7_10_v3	488760	488774	PF3D7_1012700	NIF4	protein_coding_gene
Pf3D7_10_v3	489119	489132	PF3D7_1012700	NIF4	protein_coding_gene
Pf3D7_10_v3	489450	489464	PF3D7_1012700	NIF4	protein_coding_gene
Pf3D7_10_v3	490457	490476	PF3D7_1012700	NIF4	protein_coding_gene
Pf3D7_10_v3	491572	491585	PF3D7_1012700	NIF4	protein_coding_gene
Pf3D7_10_v3	492607	492621	PF3D7_1012800		protein_coding_gene
Pf3D7_10_v3	492701	492713	PF3D7_1012800		protein_coding_gene
Pf3D7_10_v3	494694	494708	PF3D7_1012800		protein_coding_gene
Pf3D7_10_v3	496773	497038	PF3D7_1012900	ATG18	protein_coding_gene
Pf3D7_10_v3	504689	504704	PF3D7_1013100	UTP13	protein_coding_gene
Pf3D7_10_v3	506927	506957	PF3D7_1013100	UTP13	protein_coding_gene
Pf3D7_10_v3	510832	510850	PF3D7_1013200		protein_coding_gene
Pf3D7_10_v3	511103	511119	PF3D7_1013200		protein_coding_gene
Pf3D7_10_v3	511228	511241	PF3D7_1013200		protein_coding_gene
Pf3D7_10_v3	515752	515769	PF3D7_1013300		protein_coding_gene
Pf3D7_10_v3	516693	516708	PF3D7_1013300		protein_coding_gene
Pf3D7_10_v3	517334	517352	PF3D7_1013300		protein_coding_gene
Pf3D7_10_v3	520621	520637	PF3D7_1013400		protein_coding_gene
Pf3D7_10_v3	521108	521122	PF3D7_1013400		protein_coding_gene
Pf3D7_10_v3	529301	529314	PF3D7_1013500	PI-PLC	protein_coding_gene
Pf3D7_10_v3	529924	529934	PF3D7_1013500	PI-PLC	protein_coding_gene
Pf3D7_10_v3	531442	531457	PF3D7_1013500	PI-PLC	protein_coding_gene
Pf3D7_10_v3	535510	535525	PF3D7_1013600		protein_coding_gene
Pf3D7_10_v3	536416	536432	PF3D7_1013600		protein_coding_gene
Pf3D7_10_v3	536915	536933	PF3D7_1013600		protein_coding_gene
Pf3D7_10_v3	537133	537151	PF3D7_1013600		protein_coding_gene
Pf3D7_10_v3	537789	537964	PF3D7_1013600		protein_coding_gene
Pf3D7_10_v3	539130	539141	PF3D7_1013600		protein_coding_gene
Pf3D7_10_v3	540603	540649	PF3D7_1013700		protein_coding_gene
Pf3D7_10_v3	544446	544461	PF3D7_1013800		protein_coding_gene
Pf3D7_10_v3	546438	546464	PF3D7_1013900		protein_coding_gene
Pf3D7_10_v3	546863	546873	PF3D7_1013900		protein_coding_gene
Pf3D7_10_v3	546923	546952	PF3D7_1013900		protein_coding_gene
Pf3D7_10_v3	548589	548604	PF3D7_1013900		protein_coding_gene
Pf3D7_10_v3	551406	551422	PF3D7_1014000	FS	protein_coding_gene
Pf3D7_10_v3	551701	551716	PF3D7_1014000	FS	protein_coding_gene
Pf3D7_10_v3	552011	552033	PF3D7_1014000	FS	protein_coding_gene
Pf3D7_10_v3	552562	552573	PF3D7_1014000	FS	protein_coding_gene
Pf3D7_10_v3	556205	556220	PF3D7_1014100	MSA180	protein_coding_gene
Pf3D7_10_v3	557596	557608	PF3D7_1014100	MSA180	protein_coding_gene
Pf3D7_10_v3	559334	559347	PF3D7_1014100	MSA180	protein_coding_gene
Pf3D7_10_v3	559474	559490	PF3D7_1014100	MSA180	protein_coding_gene
Pf3D7_10_v3	559965	559979	PF3D7_1014100	MSA180	protein_coding_gene
Pf3D7_10_v3	560806	560820	PF3D7_1014200	HAP2	protein_coding_gene
Pf3D7_10_v3	561133	561145	PF3D7_1014200	HAP2	protein_coding_gene
Pf3D7_10_v3	562618	562633	PF3D7_1014200	HAP2	protein_coding_gene
Pf3D7_10_v3	563049	563063	PF3D7_1014200	HAP2	protein_coding_gene
Pf3D7_10_v3	563152	563164	PF3D7_1014200	HAP2	protein_coding_gene
Pf3D7_10_v3	563180	563195	PF3D7_1014200	HAP2	protein_coding_gene
Pf3D7_10_v3	567094	567105	PF3D7_1014300		protein_coding_gene
Pf3D7_10_v3	568932	568955	PF3D7_1014300		protein_coding_gene
Pf3D7_10_v3	569525	569541	PF3D7_1014300		protein_coding_gene
Pf3D7_10_v3	569758	569770	PF3D7_1014300		protein_coding_gene
Pf3D7_10_v3	570440	570463	PF3D7_1014300		protein_coding_gene
Pf3D7_10_v3	570579	570592	PF3D7_1014300		protein_coding_gene
Pf3D7_10_v3	570718	570735	PF3D7_1014300		protein_coding_gene
Pf3D7_10_v3	574873	575039	PF3D7_1014400	MRK	protein_coding_gene
Pf3D7_10_v3	576684	576698	PF3D7_1014500		protein_coding_gene
Pf3D7_10_v3	578891	578903	PF3D7_1014500		protein_coding_gene
Pf3D7_10_v3	579207	579219	PF3D7_1014500		protein_coding_gene
Pf3D7_10_v3	582224	582241	PF3D7_1014600	ADA2	protein_coding_gene
Pf3D7_10_v3	583040	583051	PF3D7_1014600	ADA2	protein_coding_gene
Pf3D7_10_v3	583959	583974	PF3D7_1014600	ADA2	protein_coding_gene
Pf3D7_10_v3	584040	584057	PF3D7_1014600	ADA2	protein_coding_gene
Pf3D7_10_v3	584729	584742	PF3D7_1014600	ADA2	protein_coding_gene
Pf3D7_10_v3	584870	584884	PF3D7_1014600	ADA2	protein_coding_gene
Pf3D7_10_v3	584908	584923	PF3D7_1014600	ADA2	protein_coding_gene
Pf3D7_10_v3	585252	585441	PF3D7_1014600	ADA2	protein_coding_gene
Pf3D7_10_v3	585838	585851	PF3D7_1014600	ADA2	protein_coding_gene
Pf3D7_10_v3	586046	586058	PF3D7_1014600	ADA2	protein_coding_gene
Pf3D7_10_v3	586484	586496	PF3D7_1014600	ADA2	protein_coding_gene
Pf3D7_10_v3	589023	589038	PF3D7_1014600	ADA2	protein_coding_gene
Pf3D7_10_v3	596185	596198	PF3D7_1014700	PHB2	protein_coding_gene
Pf3D7_10_v3	598330	598345	PF3D7_1014800		protein_coding_gene
Pf3D7_10_v3	598817	598834	PF3D7_1014800		protein_coding_gene
Pf3D7_10_v3	601146	601162	PF3D7_1014900	KIC8	protein_coding_gene
Pf3D7_10_v3	601872	601884	PF3D7_1014900	KIC8	protein_coding_gene
Pf3D7_10_v3	602937	602949	PF3D7_1014900	KIC8	protein_coding_gene
Pf3D7_10_v3	603673	603685	PF3D7_1014900	KIC8	protein_coding_gene
Pf3D7_10_v3	604890	604903	PF3D7_1014900	KIC8	protein_coding_gene
Pf3D7_10_v3	606676	606690	PF3D7_1014900	KIC8	protein_coding_gene
Pf3D7_10_v3	607573	607589	PF3D7_1014900	KIC8	protein_coding_gene
Pf3D7_10_v3	614057	614076	PF3D7_1015100		protein_coding_gene
Pf3D7_10_v3	614517	614538	PF3D7_1015200	CysRS	protein_coding_gene
Pf3D7_10_v3	615286	615300	PF3D7_1015200	CysRS	protein_coding_gene
Pf3D7_10_v3	615937	615956	PF3D7_1015200	CysRS	protein_coding_gene
Pf3D7_10_v3	616328	616339	PF3D7_1015200	CysRS	protein_coding_gene
Pf3D7_10_v3	616689	616708	PF3D7_1015200	CysRS	protein_coding_gene
Pf3D7_10_v3	616756	616771	PF3D7_1015200	CysRS	protein_coding_gene
Pf3D7_10_v3	617578	617595	PF3D7_1015200	CysRS	protein_coding_gene
Pf3D7_10_v3	617578	617595	PF3D7_1015300	METAP1b	protein_coding_gene
Pf3D7_10_v3	618995	619015	PF3D7_1015300	METAP1b	protein_coding_gene
Pf3D7_10_v3	619066	619841	PF3D7_1015300	METAP1b	protein_coding_gene
Pf3D7_10_v3	621743	621759	PF3D7_1015400		protein_coding_gene
Pf3D7_10_v3	621889	621900	PF3D7_1015400		protein_coding_gene
Pf3D7_10_v3	622201	622218	PF3D7_1015400		protein_coding_gene
Pf3D7_10_v3	622877	622896	PF3D7_1015400		protein_coding_gene
Pf3D7_10_v3	624494	624507	PF3D7_1015500		protein_coding_gene
Pf3D7_10_v3	624716	624736	PF3D7_1015500		protein_coding_gene
Pf3D7_10_v3	626658	626674	PF3D7_1015600	HSP60	protein_coding_gene
Pf3D7_10_v3	627854	627870	PF3D7_1015600	HSP60	protein_coding_gene
Pf3D7_10_v3	628619	628645	PF3D7_1015600	HSP60	protein_coding_gene
Pf3D7_10_v3	631093	631110	PF3D7_1015700		protein_coding_gene
Pf3D7_10_v3	633714	633725	PF3D7_1015800		protein_coding_gene
Pf3D7_10_v3	636706	636727	PF3D7_1015900	ENO	protein_coding_gene
Pf3D7_10_v3	637746	637758	PF3D7_1015900	ENO	protein_coding_gene
Pf3D7_10_v3	637772	637784	PF3D7_1015900	ENO	protein_coding_gene
Pf3D7_10_v3	638044	638061	PF3D7_1015900	ENO	protein_coding_gene
Pf3D7_10_v3	638856	638870	PF3D7_1015900	ENO	protein_coding_gene
Pf3D7_10_v3	638879	638908	PF3D7_1015900	ENO	protein_coding_gene
Pf3D7_10_v3	643716	643729	PF3D7_1016100		protein_coding_gene
Pf3D7_10_v3	645980	645997	PF3D7_1016200		protein_coding_gene
Pf3D7_10_v3	646772	646784	PF3D7_1016200		protein_coding_gene
Pf3D7_10_v3	650267	650280	PF3D7_1016300	GBP130	protein_coding_gene
Pf3D7_10_v3	651298	651309	PF3D7_1016300	GBP130	protein_coding_gene
Pf3D7_10_v3	651436	651454	PF3D7_1016300	GBP130	protein_coding_gene
Pf3D7_10_v3	652494	652505	PF3D7_1016300	GBP130	protein_coding_gene
Pf3D7_10_v3	656724	656741	PF3D7_1016400	FIKK10.1	protein_coding_gene
Pf3D7_10_v3	657187	657200	PF3D7_1016400	FIKK10.1	protein_coding_gene
Pf3D7_10_v3	661002	661027	PF3D7_1016500		protein_coding_gene
Pf3D7_10_v3	662805	662821	PF3D7_1016500		protein_coding_gene
Pf3D7_10_v3	663412	663426	PF3D7_1016500		protein_coding_gene
Pf3D7_10_v3	669723	669737	PF3D7_1016700		protein_coding_gene
Pf3D7_10_v3	670323	670343	PF3D7_1016700		protein_coding_gene
Pf3D7_10_v3	671635	671655	PF3D7_1016700		protein_coding_gene
Pf3D7_10_v3	676790	676806	PF3D7_1016800		protein_coding_gene
Pf3D7_10_v3	677427	677449	PF3D7_1016800		protein_coding_gene
Pf3D7_10_v3	678051	678064	PF3D7_1016800		protein_coding_gene
Pf3D7_10_v3	682513	682522	PF3D7_1016900	ETRAMP10.3	protein_coding_gene
Pf3D7_10_v3	686876	686896	PF3D7_1017000		protein_coding_gene
Pf3D7_10_v3	687900	687913	PF3D7_1017000		protein_coding_gene
Pf3D7_10_v3	688575	688586	PF3D7_1017000		protein_coding_gene
Pf3D7_10_v3	692967	692991	PF3D7_1017200		protein_coding_gene
Pf3D7_10_v3	694177	694189	PF3D7_1017200		protein_coding_gene
Pf3D7_10_v3	695446	695461	PF3D7_1017300	GRASP	protein_coding_gene
Pf3D7_10_v3	695651	695663	PF3D7_1017300	GRASP	protein_coding_gene
Pf3D7_10_v3	695969	695989	PF3D7_1017300	GRASP	protein_coding_gene
Pf3D7_10_v3	696535	696549	PF3D7_1017300	GRASP	protein_coding_gene
Pf3D7_10_v3	698226	698237	PF3D7_1017400	HAD5	protein_coding_gene
Pf3D7_10_v3	699248	699262	PF3D7_1017400	HAD5	protein_coding_gene
Pf3D7_10_v3	699397	699413	PF3D7_1017400	HAD5	protein_coding_gene
Pf3D7_10_v3	699478	699490	PF3D7_1017400	HAD5	protein_coding_gene
Pf3D7_10_v3	699772	699783	PF3D7_1017400	HAD5	protein_coding_gene
Pf3D7_10_v3	699859	699943	PF3D7_1017400	HAD5	protein_coding_gene
Pf3D7_10_v3	701870	701884	PF3D7_1017500	ELC	protein_coding_gene
Pf3D7_10_v3	705535	705555	PF3D7_1017600		protein_coding_gene
Pf3D7_10_v3	705750	705765	PF3D7_1017600		protein_coding_gene
Pf3D7_10_v3	709567	709584	PF3D7_1017700		protein_coding_gene
Pf3D7_10_v3	714549	714564	PF3D7_1017800		protein_coding_gene
Pf3D7_10_v3	714594	714611	PF3D7_1017800		protein_coding_gene
Pf3D7_10_v3	714668	714682	PF3D7_1017800		protein_coding_gene
Pf3D7_10_v3	715832	715954	PF3D7_1017900	RPN5	protein_coding_gene
Pf3D7_10_v3	717042	717055	PF3D7_1017900	RPN5	protein_coding_gene
Pf3D7_10_v3	717064	717086	PF3D7_1017900	RPN5	protein_coding_gene
Pf3D7_10_v3	721800	721815	PF3D7_1018200	PPP8	protein_coding_gene
Pf3D7_10_v3	725273	725288	PF3D7_1018200	PPP8	protein_coding_gene
Pf3D7_10_v3	725740	726374	PF3D7_1018200	PPP8	protein_coding_gene
Pf3D7_10_v3	728285	728297	PF3D7_1018200	PPP8	protein_coding_gene
Pf3D7_10_v3	729830	729842	PF3D7_1018300		protein_coding_gene
Pf3D7_10_v3	729997	730012	PF3D7_1018300		protein_coding_gene
Pf3D7_10_v3	730366	730377	PF3D7_1018300		protein_coding_gene
Pf3D7_10_v3	732118	732135	PF3D7_1018300		protein_coding_gene
Pf3D7_10_v3	732312	732323	PF3D7_1018300		protein_coding_gene
Pf3D7_10_v3	732641	732655	PF3D7_1018300		protein_coding_gene
Pf3D7_10_v3	735290	735305	PF3D7_1018400		protein_coding_gene
Pf3D7_10_v3	738341	738364	PF3D7_1018600		protein_coding_gene
Pf3D7_10_v3	740435	740452	PF3D7_1018600		protein_coding_gene
Pf3D7_10_v3	741090	741103	PF3D7_1018600		protein_coding_gene
Pf3D7_10_v3	742200	742213	PF3D7_1018600		protein_coding_gene
Pf3D7_10_v3	742607	742630	PF3D7_1018600		protein_coding_gene
Pf3D7_10_v3	745797	745808	PF3D7_1018600		protein_coding_gene
Pf3D7_10_v3	745797	745808	PF3D7_1018700		protein_coding_gene
Pf3D7_10_v3	747036	747053	PF3D7_1018700		protein_coding_gene
Pf3D7_10_v3	748296	748309	PF3D7_1018700		protein_coding_gene
Pf3D7_10_v3	748776	748789	PF3D7_1018700		protein_coding_gene
Pf3D7_10_v3	749141	749167	PF3D7_1018700		protein_coding_gene
Pf3D7_10_v3	750562	750579	PF3D7_1018800		protein_coding_gene
Pf3D7_10_v3	750653	750666	PF3D7_1018800		protein_coding_gene
Pf3D7_10_v3	751895	751918	PF3D7_1018800		protein_coding_gene
Pf3D7_10_v3	752094	752106	PF3D7_1018800		protein_coding_gene
Pf3D7_10_v3	752853	752873	PF3D7_1018800		protein_coding_gene
Pf3D7_10_v3	752853	752873	PF3D7_1018900		protein_coding_gene
Pf3D7_10_v3	753018	753034	PF3D7_1018800		protein_coding_gene
Pf3D7_10_v3	753018	753034	PF3D7_1018900		protein_coding_gene
Pf3D7_10_v3	757241	757258	PF3D7_1019000		protein_coding_gene
Pf3D7_10_v3	757534	757550	PF3D7_1019000		protein_coding_gene
Pf3D7_10_v3	758538	758570	PF3D7_1019000		protein_coding_gene
Pf3D7_10_v3	758894	758908	PF3D7_1019000		protein_coding_gene
Pf3D7_10_v3	759031	759054	PF3D7_1019000		protein_coding_gene
Pf3D7_10_v3	759924	759945	PF3D7_1019000		protein_coding_gene
Pf3D7_10_v3	760281	760293	PF3D7_1019000		protein_coding_gene
Pf3D7_10_v3	760391	760410	PF3D7_1019000		protein_coding_gene
Pf3D7_10_v3	762015	762029	PF3D7_1019000		protein_coding_gene
Pf3D7_10_v3	763712	763723	PF3D7_1019000		protein_coding_gene
Pf3D7_10_v3	763756	763771	PF3D7_1019000		protein_coding_gene
Pf3D7_10_v3	764286	764298	PF3D7_1019000		protein_coding_gene
Pf3D7_10_v3	764637	764651	PF3D7_1019000		protein_coding_gene
Pf3D7_10_v3	765028	765040	PF3D7_1019000		protein_coding_gene
Pf3D7_10_v3	767405	767415	PF3D7_1019100		protein_coding_gene
Pf3D7_10_v3	767971	767984	PF3D7_1019100		protein_coding_gene
Pf3D7_10_v3	768852	768865	PF3D7_1019100		protein_coding_gene
Pf3D7_10_v3	769100	769113	PF3D7_1019100		protein_coding_gene
Pf3D7_10_v3	769274	769288	PF3D7_1019100		protein_coding_gene
Pf3D7_10_v3	774965	774983	PF3D7_1019300		protein_coding_gene
Pf3D7_10_v3	776124	776138	PF3D7_1019300		protein_coding_gene
Pf3D7_10_v3	776779	776796	PF3D7_1019300		protein_coding_gene
Pf3D7_10_v3	776864	776877	PF3D7_1019300		protein_coding_gene
Pf3D7_10_v3	777900	777913	PF3D7_1019300		protein_coding_gene
Pf3D7_10_v3	778448	778461	PF3D7_1019300		protein_coding_gene
Pf3D7_10_v3	778790	778802	PF3D7_1019300		protein_coding_gene
Pf3D7_10_v3	778863	778890	PF3D7_1019300		protein_coding_gene
Pf3D7_10_v3	779289	779307	PF3D7_1019300		protein_coding_gene
Pf3D7_10_v3	779973	779987	PF3D7_1019300		protein_coding_gene
Pf3D7_10_v3	780197	780213	PF3D7_1019300		protein_coding_gene
Pf3D7_10_v3	785519	785532	PF3D7_1019400		protein_coding_gene
Pf3D7_10_v3	788850	788866	PF3D7_1019500		protein_coding_gene
Pf3D7_10_v3	788959	788973	PF3D7_1019500		protein_coding_gene
Pf3D7_10_v3	790045	790073	PF3D7_1019500		protein_coding_gene
Pf3D7_10_v3	790201	790212	PF3D7_1019500		protein_coding_gene
Pf3D7_10_v3	790414	790441	PF3D7_1019500		protein_coding_gene
Pf3D7_10_v3	790903	790915	PF3D7_1019500		protein_coding_gene
Pf3D7_10_v3	791571	791597	PF3D7_1019500		protein_coding_gene
Pf3D7_10_v3	792242	792260	PF3D7_1019500		protein_coding_gene
Pf3D7_10_v3	792681	792707	PF3D7_1019500		protein_coding_gene
Pf3D7_10_v3	793939	793950	PF3D7_1019500		protein_coding_gene
Pf3D7_10_v3	794130	794141	PF3D7_1019500		protein_coding_gene
Pf3D7_10_v3	794331	794345	PF3D7_1019500		protein_coding_gene
Pf3D7_10_v3	795930	795942	PF3D7_1019600		protein_coding_gene
Pf3D7_10_v3	796306	796333	PF3D7_1019600		protein_coding_gene
Pf3D7_10_v3	796530	796544	PF3D7_1019600		protein_coding_gene
Pf3D7_10_v3	796686	796698	PF3D7_1019600		protein_coding_gene
Pf3D7_10_v3	798471	798483	PF3D7_1019600		protein_coding_gene
Pf3D7_10_v3	798548	798563	PF3D7_1019600		protein_coding_gene
Pf3D7_10_v3	800498	800510	PF3D7_1019700		protein_coding_gene
Pf3D7_10_v3	802121	802141	PF3D7_1019700		protein_coding_gene
Pf3D7_10_v3	802434	802588	PF3D7_1019700		protein_coding_gene
Pf3D7_10_v3	802967	802980	PF3D7_1019700		protein_coding_gene
Pf3D7_10_v3	804550	804566	PF3D7_1019800	MNMA	protein_coding_gene
Pf3D7_10_v3	805885	805910	PF3D7_1019800	MNMA	protein_coding_gene
Pf3D7_10_v3	806207	806219	PF3D7_1019800	MNMA	protein_coding_gene
Pf3D7_10_v3	808570	808591	PF3D7_1019900	ATG8	protein_coding_gene
Pf3D7_10_v3	808627	808644	PF3D7_1019900	ATG8	protein_coding_gene
Pf3D7_10_v3	809152	809166	PF3D7_1019900	ATG8	protein_coding_gene
Pf3D7_10_v3	809328	809344	PF3D7_1019900	ATG8	protein_coding_gene
Pf3D7_10_v3	810258	810272	PF3D7_1019900	ATG8	protein_coding_gene
Pf3D7_10_v3	811846	811866	PF3D7_1020000	RBM34	protein_coding_gene
Pf3D7_10_v3	812026	812040	PF3D7_1020000	RBM34	protein_coding_gene
Pf3D7_10_v3	812367	812378	PF3D7_1020000	RBM34	protein_coding_gene
Pf3D7_10_v3	812390	812400	PF3D7_1020000	RBM34	protein_coding_gene
Pf3D7_10_v3	812511	812528	PF3D7_1020000	RBM34	protein_coding_gene
Pf3D7_10_v3	814606	814617	PF3D7_1020100		protein_coding_gene
Pf3D7_10_v3	816159	816175	PF3D7_1020200		protein_coding_gene
Pf3D7_10_v3	817654	817667	PF3D7_1020200		protein_coding_gene
Pf3D7_10_v3	818193	818204	PF3D7_1020200		protein_coding_gene
Pf3D7_10_v3	821357	821368	PF3D7_1020300		protein_coding_gene
Pf3D7_10_v3	821430	821445	PF3D7_1020300		protein_coding_gene
Pf3D7_10_v3	821831	821847	PF3D7_1020300		protein_coding_gene
Pf3D7_10_v3	821913	821928	PF3D7_1020300		protein_coding_gene
Pf3D7_10_v3	822052	822067	PF3D7_1020300		protein_coding_gene
Pf3D7_10_v3	822093	822122	PF3D7_1020300		protein_coding_gene
Pf3D7_10_v3	824496	824510	PF3D7_1020400	RCM1	protein_coding_gene
Pf3D7_10_v3	825466	825477	PF3D7_1020500		protein_coding_gene
Pf3D7_10_v3	826211	826223	PF3D7_1020500		protein_coding_gene
Pf3D7_10_v3	827691	827705	PF3D7_1020600		protein_coding_gene
Pf3D7_10_v3	827745	827760	PF3D7_1020600		protein_coding_gene
Pf3D7_10_v3	831517	831529	PF3D7_1020600		protein_coding_gene
Pf3D7_10_v3	831646	831658	PF3D7_1020600		protein_coding_gene
Pf3D7_10_v3	832400	832419	PF3D7_1020600		protein_coding_gene
Pf3D7_10_v3	835949	835961	PF3D7_1020700		protein_coding_gene
Pf3D7_10_v3	835986	836006	PF3D7_1020700		protein_coding_gene
Pf3D7_10_v3	836376	836390	PF3D7_1020700		protein_coding_gene
Pf3D7_10_v3	836596	836609	PF3D7_1020700		protein_coding_gene
Pf3D7_10_v3	836893	836906	PF3D7_1020700		protein_coding_gene
Pf3D7_10_v3	838270	838395	PF3D7_1020700		protein_coding_gene
Pf3D7_10_v3	838650	838663	PF3D7_1020700		protein_coding_gene
Pf3D7_10_v3	838713	838726	PF3D7_1020700		protein_coding_gene
Pf3D7_10_v3	839019	839030	PF3D7_1020700		protein_coding_gene
Pf3D7_10_v3	840283	840301	PF3D7_1020800	DLAT	protein_coding_gene
Pf3D7_10_v3	840698	840709	PF3D7_1020800	DLAT	protein_coding_gene
Pf3D7_10_v3	842226	842238	PF3D7_1020800	DLAT	protein_coding_gene
Pf3D7_10_v3	842526	842546	PF3D7_1020800	DLAT	protein_coding_gene
Pf3D7_10_v3	843133	843145	PF3D7_1020800	DLAT	protein_coding_gene
Pf3D7_10_v3	843329	843339	PF3D7_1020800	DLAT	protein_coding_gene
Pf3D7_10_v3	845134	845146	PF3D7_1020900	ARF1	protein_coding_gene
Pf3D7_10_v3	845150	845161	PF3D7_1020900	ARF1	protein_coding_gene
Pf3D7_10_v3	845433	845448	PF3D7_1020900	ARF1	protein_coding_gene
Pf3D7_10_v3	845717	845729	PF3D7_1020900	ARF1	protein_coding_gene
Pf3D7_10_v3	849083	849099	PF3D7_1021000		protein_coding_gene
Pf3D7_10_v3	849129	849150	PF3D7_1021000		protein_coding_gene
Pf3D7_10_v3	850272	850284	PF3D7_1021000		protein_coding_gene
Pf3D7_10_v3	852699	852714	PF3D7_1021100		protein_coding_gene
Pf3D7_10_v3	855717	855732	PF3D7_1021100		protein_coding_gene
Pf3D7_10_v3	859095	859109	PF3D7_1021200		protein_coding_gene
Pf3D7_10_v3	859961	859976	PF3D7_1021200		protein_coding_gene
Pf3D7_10_v3	864171	864183	PF3D7_1021400		protein_coding_gene
Pf3D7_10_v3	864733	864752	PF3D7_1021400		protein_coding_gene
Pf3D7_10_v3	865320	865335	PF3D7_1021400		protein_coding_gene
Pf3D7_10_v3	866060	866076	PF3D7_1021400		protein_coding_gene
Pf3D7_10_v3	866327	866338	PF3D7_1021400		protein_coding_gene
Pf3D7_10_v3	866535	866549	PF3D7_1021400		protein_coding_gene
Pf3D7_10_v3	867943	867964	PF3D7_1021500	ROK1	protein_coding_gene
Pf3D7_10_v3	868917	868932	PF3D7_1021500	ROK1	protein_coding_gene
Pf3D7_10_v3	869383	869401	PF3D7_1021500	ROK1	protein_coding_gene
Pf3D7_10_v3	869781	869794	PF3D7_1021500	ROK1	protein_coding_gene
Pf3D7_10_v3	870790	870803	PF3D7_1021600	DPA	protein_coding_gene
Pf3D7_10_v3	871119	871132	PF3D7_1021600	DPA	protein_coding_gene
Pf3D7_10_v3	871441	871454	PF3D7_1021600	DPA	protein_coding_gene
Pf3D7_10_v3	875682	875694	PF3D7_1021700		protein_coding_gene
Pf3D7_10_v3	876419	876432	PF3D7_1021700		protein_coding_gene
Pf3D7_10_v3	878838	878853	PF3D7_1021700		protein_coding_gene
Pf3D7_10_v3	879857	879878	PF3D7_1021700		protein_coding_gene
Pf3D7_10_v3	880104	880122	PF3D7_1021700		protein_coding_gene
Pf3D7_10_v3	880845	880857	PF3D7_1021700		protein_coding_gene
Pf3D7_10_v3	880953	881035	PF3D7_1021700		protein_coding_gene
Pf3D7_10_v3	881297	881309	PF3D7_1021700		protein_coding_gene
Pf3D7_10_v3	883737	883927	PF3D7_1021700		protein_coding_gene
Pf3D7_10_v3	884098	884115	PF3D7_1021700		protein_coding_gene
Pf3D7_10_v3	884857	884878	PF3D7_1021700		protein_coding_gene
Pf3D7_10_v3	885156	885167	PF3D7_1021700		protein_coding_gene
Pf3D7_10_v3	885359	885371	PF3D7_1021700		protein_coding_gene
Pf3D7_10_v3	885720	885734	PF3D7_1021700		protein_coding_gene
Pf3D7_10_v3	886722	886740	PF3D7_1021700		protein_coding_gene
Pf3D7_10_v3	886864	886878	PF3D7_1021700		protein_coding_gene
Pf3D7_10_v3	887368	887383	PF3D7_1021700		protein_coding_gene
Pf3D7_10_v3	888769	888793	PF3D7_1021700		protein_coding_gene
Pf3D7_10_v3	888895	888908	PF3D7_1021700		protein_coding_gene
Pf3D7_10_v3	891272	891298	PF3D7_1021700		protein_coding_gene
Pf3D7_10_v3	892642	892652	PF3D7_1021700		protein_coding_gene
Pf3D7_10_v3	893355	893368	PF3D7_1021700		protein_coding_gene
Pf3D7_10_v3	897265	897279	PF3D7_1021800	SEA1	protein_coding_gene
Pf3D7_10_v3	897471	897488	PF3D7_1021800	SEA1	protein_coding_gene
Pf3D7_10_v3	897517	897530	PF3D7_1021800	SEA1	protein_coding_gene
Pf3D7_10_v3	898699	898713	PF3D7_1021800	SEA1	protein_coding_gene
Pf3D7_10_v3	899212	899238	PF3D7_1021800	SEA1	protein_coding_gene
Pf3D7_10_v3	899858	899871	PF3D7_1021800	SEA1	protein_coding_gene
Pf3D7_10_v3	901650	901663	PF3D7_1021800	SEA1	protein_coding_gene
Pf3D7_10_v3	902521	902534	PF3D7_1021800	SEA1	protein_coding_gene
Pf3D7_10_v3	903456	903470	PF3D7_1021800	SEA1	protein_coding_gene
Pf3D7_10_v3	906215	906228	PF3D7_1021900		protein_coding_gene
Pf3D7_10_v3	907999	908017	PF3D7_1021900		protein_coding_gene
Pf3D7_10_v3	908724	908763	PF3D7_1021900		protein_coding_gene
Pf3D7_10_v3	910288	910317	PF3D7_1021900		protein_coding_gene
Pf3D7_10_v3	919851	919868	PF3D7_1022000		protein_coding_gene
Pf3D7_10_v3	922239	922255	PF3D7_1022000		protein_coding_gene
Pf3D7_10_v3	922816	922833	PF3D7_1022000		protein_coding_gene
Pf3D7_10_v3	925602	925615	PF3D7_1022100		protein_coding_gene
Pf3D7_10_v3	927057	927073	PF3D7_1022200		protein_coding_gene
Pf3D7_10_v3	934323	934341	PF3D7_1022300	ZIPCO	protein_coding_gene
Pf3D7_10_v3	940017	940534	PF3D7_1022400	SRSF4	protein_coding_gene
Pf3D7_10_v3	941181	941192	PF3D7_1022400	SRSF4	protein_coding_gene
Pf3D7_10_v3	944748	944765	PF3D7_1022500	CS	protein_coding_gene
Pf3D7_10_v3	945028	945040	PF3D7_1022500	CS	protein_coding_gene
Pf3D7_10_v3	945378	945400	PF3D7_1022500	CS	protein_coding_gene
Pf3D7_10_v3	945545	945559	PF3D7_1022500	CS	protein_coding_gene
Pf3D7_10_v3	948875	948891	PF3D7_1022600	Kelch10	protein_coding_gene
Pf3D7_10_v3	949350	949365	PF3D7_1022600	Kelch10	protein_coding_gene
Pf3D7_10_v3	949597	949617	PF3D7_1022600	Kelch10	protein_coding_gene
Pf3D7_10_v3	952302	952323	PF3D7_1022700	PLSCR	protein_coding_gene
Pf3D7_10_v3	952302	952323	PF3D7_1022600	Kelch10	protein_coding_gene
Pf3D7_10_v3	952475	952487	PF3D7_1022700	PLSCR	protein_coding_gene
Pf3D7_10_v3	952475	952487	PF3D7_1022600	Kelch10	protein_coding_gene
Pf3D7_10_v3	953343	953357	PF3D7_1022700	PLSCR	protein_coding_gene
Pf3D7_10_v3	956348	956465	PF3D7_1022800	ISPG	protein_coding_gene
Pf3D7_10_v3	956706	956723	PF3D7_1022800	ISPG	protein_coding_gene
Pf3D7_10_v3	959872	959889	PF3D7_1022900	ApiCOX13	protein_coding_gene
Pf3D7_10_v3	960723	960741	PF3D7_1023000		protein_coding_gene
Pf3D7_10_v3	962701	962712	PF3D7_1023000		protein_coding_gene
Pf3D7_10_v3	963590	963602	PF3D7_1023100		protein_coding_gene
Pf3D7_10_v3	964324	964339	PF3D7_1023100		protein_coding_gene
Pf3D7_10_v3	964936	964948	PF3D7_1023100		protein_coding_gene
Pf3D7_10_v3	965417	965428	PF3D7_1023100		protein_coding_gene
Pf3D7_10_v3	965618	965635	PF3D7_1023100		protein_coding_gene
Pf3D7_10_v3	966202	966218	PF3D7_1023100		protein_coding_gene
Pf3D7_10_v3	967565	967584	PF3D7_1023100		protein_coding_gene
Pf3D7_10_v3	968514	968530	PF3D7_1023100		protein_coding_gene
Pf3D7_10_v3	969510	969536	PF3D7_1023100		protein_coding_gene
Pf3D7_10_v3	971777	971789	PF3D7_1023100		protein_coding_gene
Pf3D7_10_v3	972005	972020	PF3D7_1023100		protein_coding_gene
Pf3D7_10_v3	973169	973197	PF3D7_1023100		protein_coding_gene
Pf3D7_10_v3	973470	973498	PF3D7_1023100		protein_coding_gene
Pf3D7_10_v3	974062	974096	PF3D7_1023100		protein_coding_gene
Pf3D7_10_v3	974557	974569	PF3D7_1023100		protein_coding_gene
Pf3D7_10_v3	974875	974888	PF3D7_1023100		protein_coding_gene
Pf3D7_10_v3	976251	976266	PF3D7_1023100		protein_coding_gene
Pf3D7_10_v3	976584	976598	PF3D7_1023100		protein_coding_gene
Pf3D7_10_v3	978796	978810	PF3D7_1023100		protein_coding_gene
Pf3D7_10_v3	982299	982312	PF3D7_1023200	OMPDC	protein_coding_gene
Pf3D7_10_v3	983907	983923	PF3D7_1023300		protein_coding_gene
Pf3D7_10_v3	985385	985400	PF3D7_1023300		protein_coding_gene
Pf3D7_10_v3	985385	985400	PF3D7_1023400		protein_coding_gene
Pf3D7_10_v3	986409	986423	PF3D7_1023400		protein_coding_gene
Pf3D7_10_v3	989309	989330	PF3D7_1023600		protein_coding_gene
Pf3D7_10_v3	991137	991147	PF3D7_1023700		protein_coding_gene
Pf3D7_10_v3	991177	991195	PF3D7_1023700		protein_coding_gene
Pf3D7_10_v3	991946	991962	PF3D7_1023700		protein_coding_gene
Pf3D7_10_v3	992613	992625	PF3D7_1023700		protein_coding_gene
Pf3D7_10_v3	994447	994472	PF3D7_1023800		protein_coding_gene
Pf3D7_10_v3	994729	994741	PF3D7_1023800		protein_coding_gene
Pf3D7_10_v3	994756	994766	PF3D7_1023800		protein_coding_gene
Pf3D7_10_v3	994995	995008	PF3D7_1023800		protein_coding_gene
Pf3D7_10_v3	996055	996067	PF3D7_1023800		protein_coding_gene
Pf3D7_10_v3	996102	996152	PF3D7_1023800		protein_coding_gene
Pf3D7_10_v3	997642	997654	PF3D7_1023900	CHD1	protein_coding_gene
Pf3D7_10_v3	997970	997982	PF3D7_1023900	CHD1	protein_coding_gene
Pf3D7_10_v3	998274	998287	PF3D7_1023900	CHD1	protein_coding_gene
Pf3D7_10_v3	999082	999100	PF3D7_1023900	CHD1	protein_coding_gene
Pf3D7_10_v3	999462	999477	PF3D7_1023900	CHD1	protein_coding_gene
Pf3D7_10_v3	999607	999620	PF3D7_1023900	CHD1	protein_coding_gene
Pf3D7_10_v3	999698	999715	PF3D7_1023900	CHD1	protein_coding_gene
Pf3D7_10_v3	999751	999766	PF3D7_1023900	CHD1	protein_coding_gene
Pf3D7_10_v3	999928	999944	PF3D7_1023900	CHD1	protein_coding_gene
Pf3D7_10_v3	1000748	1000770	PF3D7_1023900	CHD1	protein_coding_gene
Pf3D7_10_v3	1000821	1000833	PF3D7_1023900	CHD1	protein_coding_gene
Pf3D7_10_v3	1000939	1000952	PF3D7_1023900	CHD1	protein_coding_gene
Pf3D7_10_v3	1001087	1001101	PF3D7_1023900	CHD1	protein_coding_gene
Pf3D7_10_v3	1001379	1001393	PF3D7_1023900	CHD1	protein_coding_gene
Pf3D7_10_v3	1001792	1002256	PF3D7_1023900	CHD1	protein_coding_gene
Pf3D7_10_v3	1003148	1003162	PF3D7_1023900	CHD1	protein_coding_gene
Pf3D7_10_v3	1003179	1003204	PF3D7_1023900	CHD1	protein_coding_gene
Pf3D7_10_v3	1003346	1003358	PF3D7_1023900	CHD1	protein_coding_gene
Pf3D7_10_v3	1003863	1003881	PF3D7_1023900	CHD1	protein_coding_gene
Pf3D7_10_v3	1004832	1004854	PF3D7_1023900	CHD1	protein_coding_gene
Pf3D7_10_v3	1005833	1005847	PF3D7_1023900	CHD1	protein_coding_gene
Pf3D7_10_v3	1015513	1015524	PF3D7_1024000		protein_coding_gene
Pf3D7_10_v3	1018641	1018659	PF3D7_1024100		protein_coding_gene
Pf3D7_10_v3	1019209	1019220	PF3D7_1024100		protein_coding_gene
Pf3D7_10_v3	1019750	1019766	PF3D7_1024100		protein_coding_gene
Pf3D7_10_v3	1020239	1020253	PF3D7_1024100		protein_coding_gene
Pf3D7_10_v3	1020498	1020512	PF3D7_1024100		protein_coding_gene
Pf3D7_10_v3	1020835	1020846	PF3D7_1024100		protein_coding_gene
Pf3D7_10_v3	1021395	1022085	PF3D7_1024200		protein_coding_gene
Pf3D7_10_v3	1023350	1023365	PF3D7_1024400		protein_coding_gene
Pf3D7_10_v3	1024627	1024640	PF3D7_1024400		protein_coding_gene
Pf3D7_10_v3	1024697	1024713	PF3D7_1024400		protein_coding_gene
Pf3D7_10_v3	1026571	1026590	PF3D7_1024500		protein_coding_gene
Pf3D7_10_v3	1026656	1026668	PF3D7_1024500		protein_coding_gene
Pf3D7_10_v3	1027972	1027986	PF3D7_1024600		protein_coding_gene
Pf3D7_10_v3	1031013	1031027	PF3D7_1024700		protein_coding_gene
Pf3D7_10_v3	1031098	1031119	PF3D7_1024700		protein_coding_gene
Pf3D7_10_v3	1031327	1031340	PF3D7_1024700		protein_coding_gene
Pf3D7_10_v3	1031506	1031522	PF3D7_1024700		protein_coding_gene
Pf3D7_10_v3	1031825	1031836	PF3D7_1024700		protein_coding_gene
Pf3D7_10_v3	1033005	1033018	PF3D7_1024800	EXP3	protein_coding_gene
Pf3D7_10_v3	1034967	1035343	PF3D7_1024800	EXP3	protein_coding_gene
Pf3D7_10_v3	1035393	1035406	PF3D7_1024800	EXP3	protein_coding_gene
Pf3D7_10_v3	1035652	1035665	PF3D7_1024800	EXP3	protein_coding_gene
Pf3D7_10_v3	1035878	1035891	PF3D7_1024800	EXP3	protein_coding_gene
Pf3D7_10_v3	1036368	1036380	PF3D7_1024800	EXP3	protein_coding_gene
Pf3D7_10_v3	1036425	1036436	PF3D7_1024800	EXP3	protein_coding_gene
Pf3D7_10_v3	1037363	1037374	PF3D7_1024800	EXP3	protein_coding_gene
Pf3D7_10_v3	1037664	1037678	PF3D7_1024800	EXP3	protein_coding_gene
Pf3D7_10_v3	1037842	1037855	PF3D7_1024800	EXP3	protein_coding_gene
Pf3D7_10_v3	1038667	1038682	PF3D7_1024800	EXP3	protein_coding_gene
Pf3D7_10_v3	1040908	1040923	PF3D7_1024900		protein_coding_gene
Pf3D7_10_v3	1041817	1041841	PF3D7_1024900		protein_coding_gene
Pf3D7_10_v3	1042097	1042107	PF3D7_1024900		protein_coding_gene
Pf3D7_10_v3	1044500	1044515	PF3D7_1024900		protein_coding_gene
Pf3D7_10_v3	1044611	1044623	PF3D7_1024900		protein_coding_gene
Pf3D7_10_v3	1046990	1047002	PF3D7_1025000	EPS15	protein_coding_gene
Pf3D7_10_v3	1047215	1047228	PF3D7_1025000	EPS15	protein_coding_gene
Pf3D7_10_v3	1048211	1048223	PF3D7_1025000	EPS15	protein_coding_gene
Pf3D7_10_v3	1048540	1048553	PF3D7_1025000	EPS15	protein_coding_gene
Pf3D7_10_v3	1048559	1048581	PF3D7_1025000	EPS15	protein_coding_gene
Pf3D7_10_v3	1049412	1049423	PF3D7_1025000	EPS15	protein_coding_gene
Pf3D7_10_v3	1053716	1053730	PF3D7_1025100	GFPT	protein_coding_gene
Pf3D7_10_v3	1054650	1054661	PF3D7_1025100	GFPT	protein_coding_gene
Pf3D7_10_v3	1054830	1055554	PF3D7_1025100	GFPT	protein_coding_gene
Pf3D7_10_v3	1057990	1058005	PF3D7_1025300		protein_coding_gene
Pf3D7_10_v3	1058236	1058255	PF3D7_1025300		protein_coding_gene
Pf3D7_10_v3	1062009	1062029	PF3D7_1025400		protein_coding_gene
Pf3D7_10_v3	1062301	1062313	PF3D7_1025400		protein_coding_gene
Pf3D7_10_v3	1067703	1067715	PF3D7_1025500		protein_coding_gene
Pf3D7_10_v3	1067961	1067979	PF3D7_1025500		protein_coding_gene
Pf3D7_10_v3	1069333	1069350	PF3D7_1025500		protein_coding_gene
Pf3D7_10_v3	1070213	1070224	PF3D7_1025500		protein_coding_gene
Pf3D7_10_v3	1070485	1070506	PF3D7_1025500		protein_coding_gene
Pf3D7_10_v3	1071422	1071436	PF3D7_1025500		protein_coding_gene
Pf3D7_10_v3	1071612	1071629	PF3D7_1025500		protein_coding_gene
Pf3D7_10_v3	1071875	1071892	PF3D7_1025500		protein_coding_gene
Pf3D7_10_v3	1072041	1072062	PF3D7_1025500		protein_coding_gene
Pf3D7_10_v3	1073323	1073335	PF3D7_1025500		protein_coding_gene
Pf3D7_10_v3	1075478	1075492	PF3D7_1025500		protein_coding_gene
Pf3D7_10_v3	1076700	1076711	PF3D7_1025500		protein_coding_gene
Pf3D7_10_v3	1076861	1077171	PF3D7_1025500		protein_coding_gene
Pf3D7_10_v3	1077664	1077675	PF3D7_1025500		protein_coding_gene
Pf3D7_10_v3	1077808	1077822	PF3D7_1025500		protein_coding_gene
Pf3D7_10_v3	1078694	1078709	PF3D7_1025500		protein_coding_gene
Pf3D7_10_v3	1079316	1079331	PF3D7_1025500		protein_coding_gene
Pf3D7_10_v3	1082479	1082509	PF3D7_1025500		protein_coding_gene
Pf3D7_10_v3	1083345	1083361	PF3D7_1025500		protein_coding_gene
Pf3D7_10_v3	1084784	1084796	PF3D7_1025500		protein_coding_gene
Pf3D7_10_v3	1084961	1084977	PF3D7_1025500		protein_coding_gene
Pf3D7_10_v3	1086150	1086163	PF3D7_1025500		protein_coding_gene
Pf3D7_10_v3	1088337	1088353	PF3D7_1025600	COX17	protein_coding_gene
Pf3D7_10_v3	1089451	1089466	PF3D7_1025700		protein_coding_gene
Pf3D7_10_v3	1091671	1091684	PF3D7_1025900		protein_coding_gene
Pf3D7_10_v3	1091933	1091950	PF3D7_1025900		protein_coding_gene
Pf3D7_10_v3	1092505	1092515	PF3D7_1025900		protein_coding_gene
Pf3D7_10_v3	1095136	1095148	PF3D7_1025900		protein_coding_gene
Pf3D7_10_v3	1095162	1095174	PF3D7_1025900		protein_coding_gene
Pf3D7_10_v3	1095974	1095986	PF3D7_1025900		protein_coding_gene
Pf3D7_10_v3	1099553	1099567	PF3D7_1026000		protein_coding_gene
Pf3D7_10_v3	1101392	1101405	PF3D7_1026100		protein_coding_gene
Pf3D7_10_v3	1101822	1101834	PF3D7_1026100		protein_coding_gene
Pf3D7_10_v3	1102772	1102789	PF3D7_1026100		protein_coding_gene
Pf3D7_10_v3	1106078	1106092	PF3D7_1026300		protein_coding_gene
Pf3D7_10_v3	1107959	1107970	PF3D7_1026300		protein_coding_gene
Pf3D7_10_v3	1108053	1108067	PF3D7_1026300		protein_coding_gene
Pf3D7_10_v3	1108177	1108191	PF3D7_1026300		protein_coding_gene
Pf3D7_10_v3	1110105	1110123	PF3D7_1026400	CDC20	protein_coding_gene
Pf3D7_10_v3	1110310	1110323	PF3D7_1026400	CDC20	protein_coding_gene
Pf3D7_10_v3	1112486	1112500	PF3D7_1026500		protein_coding_gene
Pf3D7_10_v3	1114032	1114052	PF3D7_1026600		protein_coding_gene
Pf3D7_10_v3	1114978	1114992	PF3D7_1026600		protein_coding_gene
Pf3D7_10_v3	1117613	1117624	PF3D7_1026600		protein_coding_gene
Pf3D7_10_v3	1118199	1118212	PF3D7_1026600		protein_coding_gene
Pf3D7_10_v3	1118582	1118597	PF3D7_1026600		protein_coding_gene
Pf3D7_10_v3	1123203	1123214	PF3D7_1026800	RPS2	protein_coding_gene
Pf3D7_10_v3	1123417	1123432	PF3D7_1026800	RPS2	protein_coding_gene
Pf3D7_10_v3	1123522	1123544	PF3D7_1026800	RPS2	protein_coding_gene
Pf3D7_10_v3	1123856	1123868	PF3D7_1026800	RPS2	protein_coding_gene
Pf3D7_10_v3	1123938	1123950	PF3D7_1026800	RPS2	protein_coding_gene
Pf3D7_10_v3	1124024	1124036	PF3D7_1026800	RPS2	protein_coding_gene
Pf3D7_10_v3	1124593	1124607	PF3D7_1026800	RPS2	protein_coding_gene
Pf3D7_10_v3	1125286	1125298	PF3D7_1026900	HCS1	protein_coding_gene
Pf3D7_10_v3	1125468	1125478	PF3D7_1026900	HCS1	protein_coding_gene
Pf3D7_10_v3	1126433	1126450	PF3D7_1027000		protein_coding_gene
Pf3D7_10_v3	1126562	1126574	PF3D7_1027000		protein_coding_gene
Pf3D7_10_v3	1129273	1129286	PF3D7_1027000		protein_coding_gene
Pf3D7_10_v3	1130207	1130219	PF3D7_1027000		protein_coding_gene
Pf3D7_10_v3	1130790	1130803	PF3D7_1027000		protein_coding_gene
Pf3D7_10_v3	1134638	1134653	PF3D7_1027100	MPP10	protein_coding_gene
Pf3D7_10_v3	1134867	1134880	PF3D7_1027100	MPP10	protein_coding_gene
Pf3D7_10_v3	1135943	1135954	PF3D7_1027100	MPP10	protein_coding_gene
Pf3D7_10_v3	1138535	1138556	PF3D7_1027200	RSM22	protein_coding_gene
Pf3D7_10_v3	1138580	1138594	PF3D7_1027200	RSM22	protein_coding_gene
Pf3D7_10_v3	1139427	1139443	PF3D7_1027200	RSM22	protein_coding_gene
Pf3D7_10_v3	1139486	1139500	PF3D7_1027200	RSM22	protein_coding_gene
Pf3D7_10_v3	1141112	1141125	PF3D7_1027300	nPrx	protein_coding_gene
Pf3D7_10_v3	1141195	1141217	PF3D7_1027300	nPrx	protein_coding_gene
Pf3D7_10_v3	1141414	1141426	PF3D7_1027300	nPrx	protein_coding_gene
Pf3D7_10_v3	1146543	1146557	PF3D7_1027400	RPB7	protein_coding_gene
Pf3D7_10_v3	1146613	1146629	PF3D7_1027400	RPB7	protein_coding_gene
Pf3D7_10_v3	1146737	1146749	PF3D7_1027400	RPB7	protein_coding_gene
Pf3D7_10_v3	1147223	1147235	PF3D7_1027400	RPB7	protein_coding_gene
Pf3D7_10_v3	1148948	1148962	PF3D7_1027600	SPO11-2	protein_coding_gene
Pf3D7_10_v3	1149065	1149078	PF3D7_1027600	SPO11-2	protein_coding_gene
Pf3D7_10_v3	1149277	1149292	PF3D7_1027600	SPO11-2	protein_coding_gene
Pf3D7_10_v3	1150745	1150765	PF3D7_1027700	CEN3	protein_coding_gene
Pf3D7_10_v3	1151770	1151782	PF3D7_1027700	CEN3	protein_coding_gene
Pf3D7_10_v3	1151823	1151836	PF3D7_1027700	CEN3	protein_coding_gene
Pf3D7_10_v3	1153458	1153470	PF3D7_1027800	RPL3	protein_coding_gene
Pf3D7_10_v3	1153664	1153677	PF3D7_1027800	RPL3	protein_coding_gene
Pf3D7_10_v3	1154392	1154404	PF3D7_1027800	RPL3	protein_coding_gene
Pf3D7_10_v3	1157735	1157746	PF3D7_1027900	DHHC10	protein_coding_gene
Pf3D7_10_v3	1158055	1158066	PF3D7_1027900	DHHC10	protein_coding_gene
Pf3D7_10_v3	1158565	1158576	PF3D7_1027900	DHHC10	protein_coding_gene
Pf3D7_10_v3	1160634	1160654	PF3D7_1028000		protein_coding_gene
Pf3D7_10_v3	1161866	1161880	PF3D7_1028000		protein_coding_gene
Pf3D7_10_v3	1162265	1162289	PF3D7_1028000		protein_coding_gene
Pf3D7_10_v3	1162670	1162681	PF3D7_1028000		protein_coding_gene
Pf3D7_10_v3	1162883	1162901	PF3D7_1028000		protein_coding_gene
Pf3D7_10_v3	1163860	1163872	PF3D7_1028100	PPO	protein_coding_gene
Pf3D7_10_v3	1164656	1164669	PF3D7_1028100	PPO	protein_coding_gene
Pf3D7_10_v3	1166087	1166104	PF3D7_1028200		protein_coding_gene
Pf3D7_10_v3	1166388	1166402	PF3D7_1028200		protein_coding_gene
Pf3D7_10_v3	1166612	1166627	PF3D7_1028200		protein_coding_gene
Pf3D7_10_v3	1166793	1166808	PF3D7_1028200		protein_coding_gene
Pf3D7_10_v3	1166854	1166869	PF3D7_1028200		protein_coding_gene
Pf3D7_10_v3	1168061	1168074	PF3D7_1028300	EBP2	protein_coding_gene
Pf3D7_10_v3	1168335	1168351	PF3D7_1028300	EBP2	protein_coding_gene
Pf3D7_10_v3	1169987	1170001	PF3D7_1028400		protein_coding_gene
Pf3D7_10_v3	1170581	1170597	PF3D7_1028400		protein_coding_gene
Pf3D7_10_v3	1172820	1172832	PF3D7_1028500		protein_coding_gene
Pf3D7_10_v3	1180391	1180404	PF3D7_1028700	MTRAP	protein_coding_gene
Pf3D7_10_v3	1181103	1181116	PF3D7_1028700	MTRAP	protein_coding_gene
Pf3D7_10_v3	1181301	1181315	PF3D7_1028700	MTRAP	protein_coding_gene
Pf3D7_10_v3	1181338	1181350	PF3D7_1028700	MTRAP	protein_coding_gene
Pf3D7_10_v3	1182269	1182282	PF3D7_1028700	MTRAP	protein_coding_gene
Pf3D7_10_v3	1182687	1182699	PF3D7_1028700	MTRAP	protein_coding_gene
Pf3D7_10_v3	1184754	1184769	PF3D7_1028900	IMC1m	protein_coding_gene
Pf3D7_10_v3	1185385	1185399	PF3D7_1028900	IMC1m	protein_coding_gene
Pf3D7_10_v3	1185859	1185871	PF3D7_1028900	IMC1m	protein_coding_gene
Pf3D7_10_v3	1185896	1185909	PF3D7_1028900	IMC1m	protein_coding_gene
Pf3D7_10_v3	1186139	1186150	PF3D7_1028900	IMC1m	protein_coding_gene
Pf3D7_10_v3	1190463	1190477	PF3D7_1029100		protein_coding_gene
Pf3D7_10_v3	1193842	1193860	PF3D7_1029100		protein_coding_gene
Pf3D7_10_v3	1194923	1194939	PF3D7_1029100		protein_coding_gene
Pf3D7_10_v3	1195723	1195744	PF3D7_1029200		protein_coding_gene
Pf3D7_10_v3	1196595	1196609	PF3D7_1029200		protein_coding_gene
Pf3D7_10_v3	1198146	1198159	PF3D7_1029300		protein_coding_gene
Pf3D7_10_v3	1198797	1198809	PF3D7_1029300		protein_coding_gene
Pf3D7_10_v3	1199408	1199504	PF3D7_1029300		protein_coding_gene
Pf3D7_10_v3	1199806	1199818	PF3D7_1029300		protein_coding_gene
Pf3D7_10_v3	1201249	1201260	PF3D7_1029400	CDC50C	protein_coding_gene
Pf3D7_10_v3	1202276	1202293	PF3D7_1029400	CDC50C	protein_coding_gene
Pf3D7_10_v3	1202679	1202694	PF3D7_1029400	CDC50C	protein_coding_gene
Pf3D7_10_v3	1206904	1206916	PF3D7_1029600	ADA	protein_coding_gene
Pf3D7_10_v3	1206983	1207001	PF3D7_1029600	ADA	protein_coding_gene
Pf3D7_10_v3	1207182	1207194	PF3D7_1029600	ADA	protein_coding_gene
Pf3D7_10_v3	1208767	1208785	PF3D7_1029700		protein_coding_gene
Pf3D7_10_v3	1209180	1209197	PF3D7_1029700		protein_coding_gene
Pf3D7_10_v3	1209302	1209316	PF3D7_1029700		protein_coding_gene
Pf3D7_10_v3	1210078	1210095	PF3D7_1029700		protein_coding_gene
Pf3D7_10_v3	1210157	1210170	PF3D7_1029700		protein_coding_gene
Pf3D7_10_v3	1210645	1210661	PF3D7_1029700		protein_coding_gene
Pf3D7_10_v3	1211846	1211859	PF3D7_1029800	HPR2	protein_coding_gene
Pf3D7_10_v3	1211951	1211966	PF3D7_1029800	HPR2	protein_coding_gene
Pf3D7_10_v3	1212022	1212044	PF3D7_1029800	HPR2	protein_coding_gene
Pf3D7_10_v3	1212230	1212249	PF3D7_1029800	HPR2	protein_coding_gene
Pf3D7_10_v3	1212958	1212972	PF3D7_1029800	HPR2	protein_coding_gene
Pf3D7_10_v3	1213191	1213205	PF3D7_1029800	HPR2	protein_coding_gene
Pf3D7_10_v3	1217343	1217358	PF3D7_1029900		protein_coding_gene
Pf3D7_10_v3	1217887	1217908	PF3D7_1029900		protein_coding_gene
Pf3D7_10_v3	1218086	1218100	PF3D7_1029900		protein_coding_gene
Pf3D7_10_v3	1218757	1218771	PF3D7_1029900		protein_coding_gene
Pf3D7_10_v3	1218966	1218979	PF3D7_1029900		protein_coding_gene
Pf3D7_10_v3	1219678	1219689	PF3D7_1029900		protein_coding_gene
Pf3D7_10_v3	1219704	1219720	PF3D7_1029900		protein_coding_gene
Pf3D7_10_v3	1219727	1219738	PF3D7_1029900		protein_coding_gene
Pf3D7_10_v3	1220841	1220857	PF3D7_1029900		protein_coding_gene
Pf3D7_10_v3	1221187	1221198	PF3D7_1029900		protein_coding_gene
Pf3D7_10_v3	1221671	1221690	PF3D7_1029900		protein_coding_gene
Pf3D7_10_v3	1222035	1222056	PF3D7_1029900		protein_coding_gene
Pf3D7_10_v3	1223980	1223992	PF3D7_1030000	SPT4	protein_coding_gene
Pf3D7_10_v3	1223980	1223992	PF3D7_1030100	PRP22	protein_coding_gene
Pf3D7_10_v3	1224073	1224088	PF3D7_1030000	SPT4	protein_coding_gene
Pf3D7_10_v3	1224073	1224088	PF3D7_1030100	PRP22	protein_coding_gene
Pf3D7_10_v3	1225333	1225353	PF3D7_1030100	PRP22	protein_coding_gene
Pf3D7_10_v3	1225518	1225531	PF3D7_1030100	PRP22	protein_coding_gene
Pf3D7_10_v3	1225697	1225709	PF3D7_1030100	PRP22	protein_coding_gene
Pf3D7_10_v3	1225888	1225923	PF3D7_1030100	PRP22	protein_coding_gene
Pf3D7_10_v3	1226106	1226117	PF3D7_1030100	PRP22	protein_coding_gene
Pf3D7_10_v3	1226184	1226212	PF3D7_1030100	PRP22	protein_coding_gene
Pf3D7_10_v3	1226228	1226239	PF3D7_1030100	PRP22	protein_coding_gene
Pf3D7_10_v3	1227441	1227454	PF3D7_1030100	PRP22	protein_coding_gene
Pf3D7_10_v3	1228108	1228121	PF3D7_1030100	PRP22	protein_coding_gene
Pf3D7_10_v3	1228208	1228220	PF3D7_1030100	PRP22	protein_coding_gene
Pf3D7_10_v3	1228227	1228244	PF3D7_1030100	PRP22	protein_coding_gene
Pf3D7_10_v3	1228360	1228372	PF3D7_1030100	PRP22	protein_coding_gene
Pf3D7_10_v3	1228377	1228391	PF3D7_1030100	PRP22	protein_coding_gene
Pf3D7_10_v3	1229016	1229029	PF3D7_1030100	PRP22	protein_coding_gene
Pf3D7_10_v3	1229608	1229620	PF3D7_1030100	PRP22	protein_coding_gene
Pf3D7_10_v3	1230488	1230500	PF3D7_1030200	CLAMP	protein_coding_gene
Pf3D7_10_v3	1231273	1231285	PF3D7_1030200	CLAMP	protein_coding_gene
Pf3D7_10_v3	1231581	1231595	PF3D7_1030200	CLAMP	protein_coding_gene
Pf3D7_10_v3	1231876	1231889	PF3D7_1030200	CLAMP	protein_coding_gene
Pf3D7_10_v3	1232640	1232655	PF3D7_1030200	CLAMP	protein_coding_gene
Pf3D7_10_v3	1233179	1233194	PF3D7_1030300		protein_coding_gene
Pf3D7_10_v3	1234915	1234944	PF3D7_1030300		protein_coding_gene
Pf3D7_10_v3	1234995	1235012	PF3D7_1030300		protein_coding_gene
Pf3D7_10_v3	1235592	1235604	PF3D7_1030300		protein_coding_gene
Pf3D7_10_v3	1237764	1237783	PF3D7_1030300		protein_coding_gene
Pf3D7_10_v3	1242474	1242486	PF3D7_1030400		protein_coding_gene
Pf3D7_10_v3	1244206	1244228	PF3D7_1030500	RPN9	protein_coding_gene
Pf3D7_10_v3	1246226	1246238	PF3D7_1030600	KAE1	protein_coding_gene
Pf3D7_10_v3	1246978	1246989	PF3D7_1030600	KAE1	protein_coding_gene
Pf3D7_10_v3	1247314	1247328	PF3D7_1030600	KAE1	protein_coding_gene
Pf3D7_10_v3	1248962	1248978	PF3D7_1030700		protein_coding_gene
Pf3D7_10_v3	1249834	1249846	PF3D7_1030800		protein_coding_gene
Pf3D7_10_v3	1251229	1251241	PF3D7_1030900	P28	protein_coding_gene
Pf3D7_10_v3	1251391	1251407	PF3D7_1030900	P28	protein_coding_gene
Pf3D7_10_v3	1253556	1253570	PF3D7_1031000	P25	protein_coding_gene
Pf3D7_10_v3	1253799	1253814	PF3D7_1031000	P25	protein_coding_gene
Pf3D7_10_v3	1254094	1254118	PF3D7_1031000	P25	protein_coding_gene
Pf3D7_10_v3	1254960	1254977	PF3D7_1031100		protein_coding_gene
Pf3D7_10_v3	1257501	1257513	PF3D7_1031200	MORN1	protein_coding_gene
Pf3D7_10_v3	1257526	1257539	PF3D7_1031200	MORN1	protein_coding_gene
Pf3D7_10_v3	1257611	1257626	PF3D7_1031200	MORN1	protein_coding_gene
Pf3D7_10_v3	1257858	1257873	PF3D7_1031200	MORN1	protein_coding_gene
Pf3D7_10_v3	1258454	1258469	PF3D7_1031200	MORN1	protein_coding_gene
Pf3D7_10_v3	1261527	1261540	PF3D7_1031300		protein_coding_gene
Pf3D7_10_v3	1262009	1262027	PF3D7_1031300		protein_coding_gene
Pf3D7_10_v3	1262147	1262161	PF3D7_1031300		protein_coding_gene
Pf3D7_10_v3	1262242	1262255	PF3D7_1031300		protein_coding_gene
Pf3D7_10_v3	1264300	1264311	PF3D7_1031400	OTU	protein_coding_gene
Pf3D7_10_v3	1266285	1266296	PF3D7_1031400	OTU	protein_coding_gene
Pf3D7_10_v3	1266604	1266620	PF3D7_1031400	OTU	protein_coding_gene
Pf3D7_10_v3	1266843	1266855	PF3D7_1031400	OTU	protein_coding_gene
Pf3D7_10_v3	1267779	1267790	PF3D7_1031400	OTU	protein_coding_gene
Pf3D7_10_v3	1267944	1267958	PF3D7_1031400	OTU	protein_coding_gene
Pf3D7_10_v3	1268298	1268311	PF3D7_1031400	OTU	protein_coding_gene
Pf3D7_10_v3	1268823	1268837	PF3D7_1031400	OTU	protein_coding_gene
Pf3D7_10_v3	1270152	1270167	PF3D7_1031500	DDX3X	protein_coding_gene
Pf3D7_10_v3	1272938	1273128	PF3D7_1031500	DDX3X	protein_coding_gene
Pf3D7_10_v3	1273709	1273721	PF3D7_1031500	DDX3X	protein_coding_gene
Pf3D7_10_v3	1274130	1274142	PF3D7_1031500	DDX3X	protein_coding_gene
Pf3D7_10_v3	1277330	1277349	PF3D7_1031600	GEXP15	protein_coding_gene
Pf3D7_10_v3	1277798	1277811	PF3D7_1031600	GEXP15	protein_coding_gene
Pf3D7_10_v3	1277945	1277960	PF3D7_1031600	GEXP15	protein_coding_gene
Pf3D7_10_v3	1278508	1278521	PF3D7_1031600	GEXP15	protein_coding_gene
Pf3D7_10_v3	1279561	1279572	PF3D7_1031600	GEXP15	protein_coding_gene
Pf3D7_10_v3	1279751	1279766	PF3D7_1031600	GEXP15	protein_coding_gene
Pf3D7_10_v3	1282838	1282852	PF3D7_1031800		protein_coding_gene
Pf3D7_10_v3	1285099	1285111	PF3D7_1031900		protein_coding_gene
Pf3D7_10_v3	1285123	1285136	PF3D7_1031900		protein_coding_gene
Pf3D7_10_v3	1285164	1285189	PF3D7_1031900		protein_coding_gene
Pf3D7_10_v3	1285976	1285988	PF3D7_1031900		protein_coding_gene
Pf3D7_10_v3	1286053	1286067	PF3D7_1031900		protein_coding_gene
Pf3D7_10_v3	1286384	1286404	PF3D7_1031900		protein_coding_gene
Pf3D7_10_v3	1286668	1286686	PF3D7_1031900		protein_coding_gene
Pf3D7_10_v3	1287958	1287970	PF3D7_1032000	RimM	protein_coding_gene
Pf3D7_10_v3	1288813	1288827	PF3D7_1032000	RimM	protein_coding_gene
Pf3D7_10_v3	1289077	1289089	PF3D7_1032000	RimM	protein_coding_gene
Pf3D7_10_v3	1289447	1289958	PF3D7_1032000	RimM	protein_coding_gene
Pf3D7_10_v3	1293539	1293550	PF3D7_1032100	DCP1	protein_coding_gene
Pf3D7_10_v3	1294078	1294091	PF3D7_1032100	DCP1	protein_coding_gene
Pf3D7_10_v3	1295473	1295484	PF3D7_1032100	DCP1	protein_coding_gene
Pf3D7_10_v3	1295497	1295513	PF3D7_1032100	DCP1	protein_coding_gene
Pf3D7_10_v3	1296327	1296351	PF3D7_1032100	DCP1	protein_coding_gene
Pf3D7_10_v3	1297049	1297067	PF3D7_1032100	DCP1	protein_coding_gene
Pf3D7_10_v3	1299088	1299102	PF3D7_1032200		protein_coding_gene
Pf3D7_10_v3	1301100	1301114	PF3D7_1032300		protein_coding_gene
Pf3D7_10_v3	1302367	1302385	PF3D7_1032300		protein_coding_gene
Pf3D7_10_v3	1302367	1302385	PF3D7_1032400	PIGA	protein_coding_gene
Pf3D7_10_v3	1302813	1302826	PF3D7_1032400	PIGA	protein_coding_gene
Pf3D7_10_v3	1303600	1303614	PF3D7_1032400	PIGA	protein_coding_gene
Pf3D7_10_v3	1303859	1303870	PF3D7_1032400	PIGA	protein_coding_gene
Pf3D7_10_v3	1304303	1304406	PF3D7_1032400	PIGA	protein_coding_gene
Pf3D7_10_v3	1305921	1305933	PF3D7_1032500	Der1-2	protein_coding_gene
Pf3D7_10_v3	1306260	1306271	PF3D7_1032500	Der1-2	protein_coding_gene
Pf3D7_10_v3	1306989	1307002	PF3D7_1032500	Der1-2	protein_coding_gene
Pf3D7_10_v3	1307174	1307186	PF3D7_1032500	Der1-2	protein_coding_gene
Pf3D7_10_v3	1307636	1307667	PF3D7_1032500	Der1-2	protein_coding_gene
Pf3D7_10_v3	1308779	1308791	PF3D7_1032600		protein_coding_gene
Pf3D7_10_v3	1310520	1310532	PF3D7_1032700		protein_coding_gene
Pf3D7_10_v3	1315865	1315881	PF3D7_1032900		protein_coding_gene
Pf3D7_10_v3	1317013	1317025	PF3D7_1032900		protein_coding_gene
Pf3D7_10_v3	1317907	1317920	PF3D7_1032900		protein_coding_gene
Pf3D7_10_v3	1319504	1319526	PF3D7_1032900		protein_coding_gene
Pf3D7_10_v3	1319614	1319682	PF3D7_1032900		protein_coding_gene
Pf3D7_10_v3	1320274	1320293	PF3D7_1032900		protein_coding_gene
Pf3D7_10_v3	1321723	1321736	PF3D7_1033000	HPR1	protein_coding_gene
Pf3D7_10_v3	1321771	1321784	PF3D7_1033000	HPR1	protein_coding_gene
Pf3D7_10_v3	1323357	1323370	PF3D7_1033000	HPR1	protein_coding_gene
Pf3D7_10_v3	1324315	1324329	PF3D7_1033100	AdoMetDC/ODC	protein_coding_gene
Pf3D7_10_v3	1324798	1324811	PF3D7_1033100	AdoMetDC/ODC	protein_coding_gene
Pf3D7_10_v3	1325034	1325048	PF3D7_1033100	AdoMetDC/ODC	protein_coding_gene
Pf3D7_10_v3	1325101	1325115	PF3D7_1033100	AdoMetDC/ODC	protein_coding_gene
Pf3D7_10_v3	1325409	1325428	PF3D7_1033100	AdoMetDC/ODC	protein_coding_gene
Pf3D7_10_v3	1325728	1325742	PF3D7_1033100	AdoMetDC/ODC	protein_coding_gene
Pf3D7_10_v3	1326289	1326312	PF3D7_1033100	AdoMetDC/ODC	protein_coding_gene
Pf3D7_10_v3	1327364	1327377	PF3D7_1033100	AdoMetDC/ODC	protein_coding_gene
Pf3D7_10_v3	1328238	1328271	PF3D7_1033100	AdoMetDC/ODC	protein_coding_gene
Pf3D7_10_v3	1328764	1328776	PF3D7_1033100	AdoMetDC/ODC	protein_coding_gene
Pf3D7_10_v3	1328974	1328986	PF3D7_1033100	AdoMetDC/ODC	protein_coding_gene
Pf3D7_10_v3	1331881	1331894	PF3D7_1033100	AdoMetDC/ODC	protein_coding_gene
Pf3D7_10_v3	1334241	1334313	PF3D7_1033200	ETRAMP10.2	protein_coding_gene
Pf3D7_10_v3	1335985	1336005	PF3D7_1033200	ETRAMP10.2	protein_coding_gene
Pf3D7_10_v3	1336017	1336030	PF3D7_1033200	ETRAMP10.2	protein_coding_gene
Pf3D7_10_v3	1337835	1337849	PF3D7_1033300		protein_coding_gene
Pf3D7_10_v3	1340080	1340099	PF3D7_1033400	HAD1	protein_coding_gene
Pf3D7_10_v3	1341727	1341739	PF3D7_1033500	WDR70	protein_coding_gene
Pf3D7_10_v3	1344778	1344790	PF3D7_1033600	CEF1	protein_coding_gene
Pf3D7_10_v3	1344826	1344837	PF3D7_1033600	CEF1	protein_coding_gene
Pf3D7_10_v3	1344996	1345015	PF3D7_1033600	CEF1	protein_coding_gene
Pf3D7_10_v3	1345197	1345209	PF3D7_1033600	CEF1	protein_coding_gene
Pf3D7_10_v3	1346512	1346529	PF3D7_1033600	CEF1	protein_coding_gene
Pf3D7_10_v3	1348140	1348152	PF3D7_1033700	BDP1	protein_coding_gene
Pf3D7_10_v3	1348997	1349020	PF3D7_1033700	BDP1	protein_coding_gene
Pf3D7_10_v3	1349031	1349044	PF3D7_1033700	BDP1	protein_coding_gene
Pf3D7_10_v3	1351867	1351884	PF3D7_1033800		protein_coding_gene
Pf3D7_10_v3	1352505	1352517	PF3D7_1033800		protein_coding_gene
Pf3D7_10_v3	1353152	1353164	PF3D7_1033800		protein_coding_gene
Pf3D7_10_v3	1357093	1357104	PF3D7_1033900		protein_coding_gene
Pf3D7_10_v3	1359285	1359294	PF3D7_1034000	SLY1	protein_coding_gene
Pf3D7_10_v3	1359430	1359442	PF3D7_1034000	SLY1	protein_coding_gene
Pf3D7_10_v3	1363981	1363995	PF3D7_1034200	RPL27	protein_coding_gene
Pf3D7_10_v3	1364017	1364032	PF3D7_1034200	RPL27	protein_coding_gene
Pf3D7_10_v3	1365092	1365110	PF3D7_1034300	TLAP2	protein_coding_gene
Pf3D7_10_v3	1365192	1365208	PF3D7_1034300	TLAP2	protein_coding_gene
Pf3D7_10_v3	1365234	1365249	PF3D7_1034300	TLAP2	protein_coding_gene
Pf3D7_10_v3	1365732	1365743	PF3D7_1034300	TLAP2	protein_coding_gene
Pf3D7_10_v3	1365934	1365953	PF3D7_1034300	TLAP2	protein_coding_gene
Pf3D7_10_v3	1366445	1366457	PF3D7_1034300	TLAP2	protein_coding_gene
Pf3D7_10_v3	1366645	1366657	PF3D7_1034300	TLAP2	protein_coding_gene
Pf3D7_10_v3	1367243	1367256	PF3D7_1034400	SDHA	protein_coding_gene
Pf3D7_10_v3	1367304	1367322	PF3D7_1034400	SDHA	protein_coding_gene
Pf3D7_10_v3	1367437	1367464	PF3D7_1034400	SDHA	protein_coding_gene
Pf3D7_10_v3	1367486	1367500	PF3D7_1034400	SDHA	protein_coding_gene
Pf3D7_10_v3	1368058	1368075	PF3D7_1034400	SDHA	protein_coding_gene
Pf3D7_10_v3	1368188	1368200	PF3D7_1034400	SDHA	protein_coding_gene
Pf3D7_10_v3	1368691	1368711	PF3D7_1034400	SDHA	protein_coding_gene
Pf3D7_10_v3	1368714	1368726	PF3D7_1034400	SDHA	protein_coding_gene
Pf3D7_10_v3	1369057	1369072	PF3D7_1034400	SDHA	protein_coding_gene
Pf3D7_10_v3	1370904	1370915	PF3D7_1034500		protein_coding_gene
Pf3D7_10_v3	1371146	1371159	PF3D7_1034500		protein_coding_gene
Pf3D7_10_v3	1371984	1371995	PF3D7_1034500		protein_coding_gene
Pf3D7_10_v3	1372229	1372253	PF3D7_1034500		protein_coding_gene
Pf3D7_10_v3	1372562	1372575	PF3D7_1034500		protein_coding_gene
Pf3D7_10_v3	1373947	1373958	PF3D7_1034500		protein_coding_gene
Pf3D7_10_v3	1378636	1378649	PF3D7_1034700		protein_coding_gene
Pf3D7_10_v3	1380919	1380932	PF3D7_1034800		protein_coding_gene
Pf3D7_10_v3	1381604	1381618	PF3D7_1034800		protein_coding_gene
Pf3D7_10_v3	1383758	1383772	PF3D7_1034900	MRScyt	protein_coding_gene
Pf3D7_10_v3	1384196	1384210	PF3D7_1034900	MRScyt	protein_coding_gene
Pf3D7_10_v3	1384270	1384296	PF3D7_1034900	MRScyt	protein_coding_gene
Pf3D7_10_v3	1384365	1384380	PF3D7_1034900	MRScyt	protein_coding_gene
Pf3D7_10_v3	1384425	1384437	PF3D7_1034900	MRScyt	protein_coding_gene
Pf3D7_10_v3	1384850	1384863	PF3D7_1034900	MRScyt	protein_coding_gene
Pf3D7_10_v3	1385368	1385384	PF3D7_1034900	MRScyt	protein_coding_gene
Pf3D7_10_v3	1385846	1385878	PF3D7_1034900	MRScyt	protein_coding_gene
Pf3D7_10_v3	1386082	1386111	PF3D7_1034900	MRScyt	protein_coding_gene
Pf3D7_10_v3	1386632	1386644	PF3D7_1035000		protein_coding_gene
Pf3D7_10_v3	1386697	1386709	PF3D7_1035000		protein_coding_gene
Pf3D7_10_v3	1386831	1386845	PF3D7_1035000		protein_coding_gene
Pf3D7_10_v3	1389109	1389123	PF3D7_1035000		protein_coding_gene
Pf3D7_10_v3	1391508	1391520	PF3D7_1035100		protein_coding_gene
Pf3D7_10_v3	1391870	1391886	PF3D7_1035100		protein_coding_gene
Pf3D7_10_v3	1392219	1392234	PF3D7_1035100		protein_coding_gene
Pf3D7_10_v3	1392295	1392311	PF3D7_1035100		protein_coding_gene
Pf3D7_10_v3	1395124	1395137	PF3D7_1035200		protein_coding_gene
Pf3D7_10_v3	1396498	1396514	PF3D7_1035200		protein_coding_gene
Pf3D7_10_v3	1399313	1399325	PF3D7_1035300	GLURP	protein_coding_gene
Pf3D7_10_v3	1399475	1399488	PF3D7_1035300	GLURP	protein_coding_gene
Pf3D7_10_v3	1399850	1399864	PF3D7_1035300	GLURP	protein_coding_gene
Pf3D7_10_v3	1400657	1400690	PF3D7_1035300	GLURP	protein_coding_gene
Pf3D7_10_v3	1400896	1400909	PF3D7_1035300	GLURP	protein_coding_gene
Pf3D7_10_v3	1401202	1401214	PF3D7_1035300	GLURP	protein_coding_gene
Pf3D7_10_v3	1401351	1401362	PF3D7_1035300	GLURP	protein_coding_gene
Pf3D7_10_v3	1401486	1401499	PF3D7_1035300	GLURP	protein_coding_gene
Pf3D7_10_v3	1401681	1401708	PF3D7_1035300	GLURP	protein_coding_gene
Pf3D7_10_v3	1401824	1401835	PF3D7_1035300	GLURP	protein_coding_gene
Pf3D7_10_v3	1404791	1404801	PF3D7_1035400	MSP3	protein_coding_gene
Pf3D7_10_v3	1405159	1405176	PF3D7_1035400	MSP3	protein_coding_gene
Pf3D7_10_v3	1406820	1406835	PF3D7_1035500	MSP6	protein_coding_gene
Pf3D7_10_v3	1407712	1407724	PF3D7_1035500	MSP6	protein_coding_gene
Pf3D7_10_v3	1407923	1407939	PF3D7_1035500	MSP6	protein_coding_gene
Pf3D7_10_v3	1409537	1409549	PF3D7_1035600	H101	protein_coding_gene
Pf3D7_10_v3	1410026	1410039	PF3D7_1035600	H101	protein_coding_gene
Pf3D7_10_v3	1413026	1413038	PF3D7_1035700	DBLMSP	protein_coding_gene
Pf3D7_10_v3	1413572	1413589	PF3D7_1035700	DBLMSP	protein_coding_gene
Pf3D7_10_v3	1413699	1413718	PF3D7_1035700	DBLMSP	protein_coding_gene
Pf3D7_10_v3	1413964	1413977	PF3D7_1035700	DBLMSP	protein_coding_gene
Pf3D7_10_v3	1414094	1414108	PF3D7_1035700	DBLMSP	protein_coding_gene
Pf3D7_10_v3	1414635	1414647	PF3D7_1035700	DBLMSP	protein_coding_gene
Pf3D7_10_v3	1414668	1414683	PF3D7_1035700	DBLMSP	protein_coding_gene
Pf3D7_10_v3	1414709	1414726	PF3D7_1035700	DBLMSP	protein_coding_gene
Pf3D7_10_v3	1414774	1414800	PF3D7_1035700	DBLMSP	protein_coding_gene
Pf3D7_10_v3	1415396	1415423	PF3D7_1035700	DBLMSP	protein_coding_gene
Pf3D7_10_v3	1420656	1420669	PF3D7_1035800	M712	protein_coding_gene
Pf3D7_10_v3	1421138	1421149	PF3D7_1035800	M712	protein_coding_gene
Pf3D7_10_v3	1421187	1421201	PF3D7_1035800	M712	protein_coding_gene
Pf3D7_10_v3	1421732	1421749	PF3D7_1035800	M712	protein_coding_gene
Pf3D7_10_v3	1424358	1424494	PF3D7_1035900	MAAP	protein_coding_gene
Pf3D7_10_v3	1425447	1425459	PF3D7_1035900	MAAP	protein_coding_gene
Pf3D7_10_v3	1425732	1425750	PF3D7_1035900	MAAP	protein_coding_gene
Pf3D7_10_v3	1426877	1426891	PF3D7_1036000	MSP11	protein_coding_gene
Pf3D7_10_v3	1427695	1427715	PF3D7_1036000	MSP11	protein_coding_gene
Pf3D7_10_v3	1427845	1427857	PF3D7_1036000	MSP11	protein_coding_gene
Pf3D7_10_v3	1427870	1427884	PF3D7_1036000	MSP11	protein_coding_gene
Pf3D7_10_v3	1427898	1427910	PF3D7_1036000	MSP11	protein_coding_gene
Pf3D7_10_v3	1427955	1427978	PF3D7_1036000	MSP11	protein_coding_gene
Pf3D7_10_v3	1433434	1433452	PF3D7_1036300	DBLMSP2	protein_coding_gene
Pf3D7_10_v3	1433600	1433622	PF3D7_1036300	DBLMSP2	protein_coding_gene
Pf3D7_10_v3	1433632	1433642	PF3D7_1036300	DBLMSP2	protein_coding_gene
Pf3D7_10_v3	1433723	1433742	PF3D7_1036300	DBLMSP2	protein_coding_gene
Pf3D7_10_v3	1434049	1434061	PF3D7_1036300	DBLMSP2	protein_coding_gene
Pf3D7_10_v3	1434147	1434158	PF3D7_1036300	DBLMSP2	protein_coding_gene
Pf3D7_10_v3	1434617	1434632	PF3D7_1036300	DBLMSP2	protein_coding_gene
Pf3D7_10_v3	1436731	1436742	PF3D7_1036400	LSA1	protein_coding_gene
Pf3D7_10_v3	1438478	1438490	PF3D7_1036400	LSA1	protein_coding_gene
Pf3D7_10_v3	1439197	1439210	PF3D7_1036400	LSA1	protein_coding_gene
Pf3D7_10_v3	1441033	1441277	PF3D7_1036500		protein_coding_gene
Pf3D7_10_v3	1441528	1441545	PF3D7_1036500		protein_coding_gene
Pf3D7_10_v3	1442518	1442533	PF3D7_1036500		protein_coding_gene
Pf3D7_10_v3	1443201	1443210	PF3D7_1036500		protein_coding_gene
Pf3D7_10_v3	1443400	1443418	PF3D7_1036500		protein_coding_gene
Pf3D7_10_v3	1443479	1443491	PF3D7_1036500		protein_coding_gene
Pf3D7_10_v3	1444984	1445000	PF3D7_1036600		protein_coding_gene
Pf3D7_10_v3	1446779	1446791	PF3D7_1036700	PhLP2	protein_coding_gene
Pf3D7_10_v3	1447113	1447131	PF3D7_1036700	PhLP2	protein_coding_gene
Pf3D7_10_v3	1447191	1447405	PF3D7_1036700	PhLP2	protein_coding_gene
Pf3D7_10_v3	1449447	1449467	PF3D7_1036800	AT1	protein_coding_gene
Pf3D7_10_v3	1449737	1449763	PF3D7_1036800	AT1	protein_coding_gene
Pf3D7_10_v3	1450425	1450444	PF3D7_1036800	AT1	protein_coding_gene
Pf3D7_10_v3	1450468	1450482	PF3D7_1036800	AT1	protein_coding_gene
Pf3D7_10_v3	1450681	1450708	PF3D7_1036800	AT1	protein_coding_gene
Pf3D7_10_v3	1451274	1451287	PF3D7_1036800	AT1	protein_coding_gene
Pf3D7_10_v3	1453590	1453603	PF3D7_1036900		protein_coding_gene
Pf3D7_10_v3	1453793	1453814	PF3D7_1036900		protein_coding_gene
Pf3D7_10_v3	1454755	1454768	PF3D7_1036900		protein_coding_gene
Pf3D7_10_v3	1456720	1456732	PF3D7_1036900		protein_coding_gene
Pf3D7_10_v3	1457305	1457319	PF3D7_1036900		protein_coding_gene
Pf3D7_10_v3	1466069	1466541	PF3D7_1037000	REV3	protein_coding_gene
Pf3D7_10_v3	1466564	1466578	PF3D7_1037000	REV3	protein_coding_gene
Pf3D7_10_v3	1467540	1467554	PF3D7_1037000	REV3	protein_coding_gene
Pf3D7_10_v3	1468428	1468439	PF3D7_1037000	REV3	protein_coding_gene
Pf3D7_10_v3	1468736	1468748	PF3D7_1037000	REV3	protein_coding_gene
Pf3D7_10_v3	1468853	1468869	PF3D7_1037000	REV3	protein_coding_gene
Pf3D7_10_v3	1471731	1471742	PF3D7_1037100	PyKII	protein_coding_gene
Pf3D7_10_v3	1471916	1471930	PF3D7_1037100	PyKII	protein_coding_gene
Pf3D7_10_v3	1472002	1472112	PF3D7_1037100	PyKII	protein_coding_gene
Pf3D7_10_v3	1475981	1475991	PF3D7_1037200		protein_coding_gene
Pf3D7_10_v3	1477423	1477437	PF3D7_1037300	AAC1	protein_coding_gene
Pf3D7_10_v3	1477986	1477999	PF3D7_1037300	AAC1	protein_coding_gene
Pf3D7_10_v3	1478011	1478028	PF3D7_1037300	AAC1	protein_coding_gene
Pf3D7_10_v3	1482784	1482807	PF3D7_1037400		protein_coding_gene
Pf3D7_10_v3	1483570	1483587	PF3D7_1037400		protein_coding_gene
Pf3D7_10_v3	1483604	1483616	PF3D7_1037400		protein_coding_gene
Pf3D7_10_v3	1484340	1484362	PF3D7_1037400		protein_coding_gene
Pf3D7_10_v3	1488045	1488062	PF3D7_1037500	DYN2	protein_coding_gene
Pf3D7_10_v3	1488628	1488644	PF3D7_1037500	DYN2	protein_coding_gene
Pf3D7_10_v3	1489050	1489061	PF3D7_1037500	DYN2	protein_coding_gene
Pf3D7_10_v3	1489253	1489266	PF3D7_1037500	DYN2	protein_coding_gene
Pf3D7_10_v3	1492132	1492143	PF3D7_1037600	XPB	protein_coding_gene
Pf3D7_10_v3	1492473	1492490	PF3D7_1037600	XPB	protein_coding_gene
Pf3D7_10_v3	1493025	1493046	PF3D7_1037600	XPB	protein_coding_gene
Pf3D7_10_v3	1493273	1493284	PF3D7_1037600	XPB	protein_coding_gene
Pf3D7_10_v3	1496622	1496635	PF3D7_1037700	ERH	protein_coding_gene
Pf3D7_10_v3	1499301	1499315	PF3D7_1037800		protein_coding_gene
Pf3D7_10_v3	1501414	1501428	PF3D7_1037800		protein_coding_gene
Pf3D7_10_v3	1501496	1501515	PF3D7_1037800		protein_coding_gene
Pf3D7_10_v3	1501906	1501918	PF3D7_1037800		protein_coding_gene
Pf3D7_10_v3	1501954	1501973	PF3D7_1037800		protein_coding_gene
Pf3D7_10_v3	1502992	1503010	PF3D7_1037900		protein_coding_gene
Pf3D7_10_v3	1503113	1503126	PF3D7_1037900		protein_coding_gene
Pf3D7_10_v3	1506301	1506316	PF3D7_1038000		protein_coding_gene
Pf3D7_10_v3	1510488	1510499	PF3D7_1038100		protein_coding_gene
Pf3D7_10_v3	1513066	1513084	PF3D7_1038300		protein_coding_gene
Pf3D7_10_v3	1519341	1519356	PF3D7_1038400	Pf11-1	protein_coding_gene
Pf3D7_10_v3	1519671	1519686	PF3D7_1038400	Pf11-1	protein_coding_gene
Pf3D7_10_v3	1521066	1521080	PF3D7_1038400	Pf11-1	protein_coding_gene
Pf3D7_10_v3	1521358	1521385	PF3D7_1038400	Pf11-1	protein_coding_gene
Pf3D7_10_v3	1522778	1522788	PF3D7_1038400	Pf11-1	protein_coding_gene
Pf3D7_10_v3	1523122	1523135	PF3D7_1038400	Pf11-1	protein_coding_gene
Pf3D7_10_v3	1524617	1524645	PF3D7_1038400	Pf11-1	protein_coding_gene
Pf3D7_10_v3	1525066	1525088	PF3D7_1038400	Pf11-1	protein_coding_gene
Pf3D7_10_v3	1525784	1525805	PF3D7_1038400	Pf11-1	protein_coding_gene
Pf3D7_10_v3	1526978	1526992	PF3D7_1038400	Pf11-1	protein_coding_gene
Pf3D7_10_v3	1529185	1529196	PF3D7_1038400	Pf11-1	protein_coding_gene
Pf3D7_10_v3	1529428	1529446	PF3D7_1038400	Pf11-1	protein_coding_gene
Pf3D7_10_v3	1534871	1534885	PF3D7_1038400	Pf11-1	protein_coding_gene
Pf3D7_10_v3	1535356	1535369	PF3D7_1038400	Pf11-1	protein_coding_gene
Pf3D7_10_v3	1537502	1537515	PF3D7_1038400	Pf11-1	protein_coding_gene
Pf3D7_10_v3	1538373	1538393	PF3D7_1038400	Pf11-1	protein_coding_gene
Pf3D7_10_v3	1538602	1538614	PF3D7_1038400	Pf11-1	protein_coding_gene
Pf3D7_10_v3	1539484	1539497	PF3D7_1038400	Pf11-1	protein_coding_gene
Pf3D7_10_v3	1539940	1539966	PF3D7_1038400	Pf11-1	protein_coding_gene
Pf3D7_10_v3	1541896	1541913	PF3D7_1038400	Pf11-1	protein_coding_gene
Pf3D7_10_v3	1543623	1543639	PF3D7_1038400	Pf11-1	protein_coding_gene
Pf3D7_10_v3	1544049	1544061	PF3D7_1038400	Pf11-1	protein_coding_gene
Pf3D7_10_v3	1546220	1546231	PF3D7_1038400	Pf11-1	protein_coding_gene
Pf3D7_10_v3	1546904	1546915	PF3D7_1038400	Pf11-1	protein_coding_gene
Pf3D7_10_v3	1547215	1547235	PF3D7_1038400	Pf11-1	protein_coding_gene
Pf3D7_10_v3	1547692	1547705	PF3D7_1038400	Pf11-1	protein_coding_gene
Pf3D7_10_v3	1547786	1547798	PF3D7_1038400	Pf11-1	protein_coding_gene
Pf3D7_10_v3	1548223	1548236	PF3D7_1038500		protein_coding_gene
Pf3D7_10_v3	1548223	1548236	PF3D7_1038400	Pf11-1	protein_coding_gene
Pf3D7_10_v3	1548840	1548852	PF3D7_1038500		protein_coding_gene
Pf3D7_10_v3	1554568	1554579	PF3D7_1038700		protein_coding_gene
Pf3D7_10_v3	1555269	1555286	PF3D7_1038700		protein_coding_gene
Pf3D7_10_v3	1559985	1559996	PF3D7_1038800		protein_coding_gene
Pf3D7_10_v3	1560480	1560496	PF3D7_1038800		protein_coding_gene
Pf3D7_10_v3	1563437	1563450	PF3D7_1038900		protein_coding_gene
Pf3D7_10_v3	1563620	1563631	PF3D7_1038900		protein_coding_gene
Pf3D7_10_v3	1569138	1569151	PF3D7_1039000	FIKK10.2	protein_coding_gene
Pf3D7_10_v3	1570041	1570053	PF3D7_1039000	FIKK10.2	protein_coding_gene
Pf3D7_10_v3	1570213	1570225	PF3D7_1039000	FIKK10.2	protein_coding_gene
Pf3D7_10_v3	1570787	1570811	PF3D7_1039000	FIKK10.2	protein_coding_gene
Pf3D7_10_v3	1571001	1571019	PF3D7_1039000	FIKK10.2	protein_coding_gene
Pf3D7_10_v3	1600206	1600223	PF3D7_1040000	RIF	protein_coding_gene
Pf3D7_10_v3	1600459	1600472	PF3D7_1040000	RIF	protein_coding_gene
Pf3D7_10_v3	1600847	1600873	PF3D7_1040000	RIF	protein_coding_gene
Pf3D7_10_v3	1600889	1600904	PF3D7_1040000	RIF	protein_coding_gene
Pf3D7_10_v3	1603627	1603646	PF3D7_1040100	RIF	protein_coding_gene
Pf3D7_10_v3	1603669	1603683	PF3D7_1040100	RIF	protein_coding_gene
Pf3D7_10_v3	1603725	1603741	PF3D7_1040100	RIF	protein_coding_gene
Pf3D7_10_v3	1606590	1606607	PF3D7_1040200		protein_coding_gene
Pf3D7_10_v3	1606647	1606658	PF3D7_1040200		protein_coding_gene
Pf3D7_10_v3	1606748	1606763	PF3D7_1040200		protein_coding_gene
Pf3D7_10_v3	1609399	1609412	PF3D7_1040300	RIF	protein_coding_gene
Pf3D7_10_v3	1609813	1609830	PF3D7_1040300	RIF	protein_coding_gene
Pf3D7_10_v3	1609863	1609880	PF3D7_1040300	RIF	protein_coding_gene
Pf3D7_10_v3	1610213	1610231	PF3D7_1040300	RIF	protein_coding_gene
Pf3D7_10_v3	1612796	1612810	PF3D7_1040400	RIF	protein_coding_gene
Pf3D7_10_v3	1613124	1613142	PF3D7_1040400	RIF	protein_coding_gene
Pf3D7_10_v3	1613173	1613196	PF3D7_1040400	RIF	protein_coding_gene
Pf3D7_10_v3	1613249	1613393	PF3D7_1040400	RIF	protein_coding_gene
Pf3D7_10_v3	1613424	1613438	PF3D7_1040400	RIF	protein_coding_gene
Pf3D7_10_v3	1613513	1613526	PF3D7_1040400	RIF	protein_coding_gene
Pf3D7_10_v3	1616461	1617105	PF3D7_1040500	RIF	protein_coding_gene
Pf3D7_10_v3	1623117	1623129	PF3D7_1040700	RIF	protein_coding_gene
Pf3D7_10_v3	1623309	1623328	PF3D7_1040700	RIF	protein_coding_gene
Pf3D7_10_v3	1623384	1623396	PF3D7_1040700	RIF	protein_coding_gene
Pf3D7_10_v3	1626356	1626376	PF3D7_1040800	RIF	protein_coding_gene
Pf3D7_10_v3	1626533	1626546	PF3D7_1040800	RIF	protein_coding_gene
Pf3D7_10_v3	1626587	1626600	PF3D7_1040800	RIF	protein_coding_gene
Pf3D7_10_v3	1626634	1626647	PF3D7_1040800	RIF	protein_coding_gene
Pf3D7_10_v3	1626660	1626672	PF3D7_1040800	RIF	protein_coding_gene
Pf3D7_10_v3	1632901	1632915	PF3D7_1041000	RIF	protein_coding_gene
Pf3D7_10_v3	1632997	1633013	PF3D7_1041000	RIF	protein_coding_gene
Pf3D7_10_v3	1633284	1633312	PF3D7_1041000	RIF	protein_coding_gene
Pf3D7_10_v3	1636166	1636177	PF3D7_1041100	RIF	protein_coding_gene
Pf3D7_10_v3	1636429	1636450	PF3D7_1041100	RIF	protein_coding_gene
Pf3D7_10_v3	1636481	1636493	PF3D7_1041100	RIF	protein_coding_gene
Pf3D7_10_v3	1639822	1639841	PF3D7_1041200	RIF	protein_coding_gene
Pf3D7_10_v3	1639964	1639974	PF3D7_1041200	RIF	protein_coding_gene
Pf3D7_10_v3	1640167	1640181	PF3D7_1041200	RIF	protein_coding_gene
Pf3D7_10_v3	1640282	1640294	PF3D7_1041200	RIF	protein_coding_gene
Pf3D7_10_v3	1644689	1644702	PF3D7_1041300	VAR	protein_coding_gene
Pf3D7_10_v3	1644741	1644755	PF3D7_1041300	VAR	protein_coding_gene
Pf3D7_10_v3	1644868	1644881	PF3D7_1041300	VAR	protein_coding_gene
Pf3D7_10_v3	1645034	1645054	PF3D7_1041300	VAR	protein_coding_gene
Pf3D7_10_v3	1645103	1645115	PF3D7_1041300	VAR	protein_coding_gene
Pf3D7_10_v3	1645188	1645201	PF3D7_1041300	VAR	protein_coding_gene
Pf3D7_10_v3	1645466	1646353	PF3D7_1041300	VAR	protein_coding_gene
Pf3D7_10_v3	1646400	1646412	PF3D7_1041300	VAR	protein_coding_gene
Pf3D7_10_v3	1646423	1646438	PF3D7_1041300	VAR	protein_coding_gene
Pf3D7_10_v3	1646536	1646551	PF3D7_1041300	VAR	protein_coding_gene
Pf3D7_10_v3	1646658	1646670	PF3D7_1041300	VAR	protein_coding_gene
Pf3D7_10_v3	1646797	1646813	PF3D7_1041300	VAR	protein_coding_gene
Pf3D7_10_v3	1646892	1646918	PF3D7_1041300	VAR	protein_coding_gene
Pf3D7_10_v3	1646965	1647617	PF3D7_1041300	VAR	protein_coding_gene
Pf3D7_10_v3	1647622	1647662	PF3D7_1041300	VAR	protein_coding_gene
Pf3D7_10_v3	1647685	1647703	PF3D7_1041300	VAR	protein_coding_gene
Pf3D7_10_v3	1647790	1647809	PF3D7_1041300	VAR	protein_coding_gene
Pf3D7_10_v3	1648374	1648388	PF3D7_1041300	VAR	protein_coding_gene
Pf3D7_10_v3	1648995	1649016	PF3D7_1041300	VAR	protein_coding_gene
Pf3D7_10_v3	1649079	1649603	PF3D7_1041300	VAR	protein_coding_gene
Pf3D7_10_v3	1649806	1649818	PF3D7_1041300	VAR	protein_coding_gene
Pf3D7_11_v3	24163	24197	PF3D7_1100100	VAR	protein_coding_gene
Pf3D7_11_v3	24448	24473	PF3D7_1100100	VAR	protein_coding_gene
Pf3D7_11_v3	24860	24880	PF3D7_1100100	VAR	protein_coding_gene
Pf3D7_11_v3	24988	25004	PF3D7_1100100	VAR	protein_coding_gene
Pf3D7_11_v3	25187	25222	PF3D7_1100100	VAR	protein_coding_gene
Pf3D7_11_v3	25855	25866	PF3D7_1100100	VAR	protein_coding_gene
Pf3D7_11_v3	26031	26773	PF3D7_1100100	VAR	protein_coding_gene
Pf3D7_11_v3	26897	27099	PF3D7_1100100	VAR	protein_coding_gene
Pf3D7_11_v3	27103	27123	PF3D7_1100100	VAR	protein_coding_gene
Pf3D7_11_v3	27128	27279	PF3D7_1100100	VAR	protein_coding_gene
Pf3D7_11_v3	27298	27311	PF3D7_1100100	VAR	protein_coding_gene
Pf3D7_11_v3	27329	27342	PF3D7_1100100	VAR	protein_coding_gene
Pf3D7_11_v3	27385	27396	PF3D7_1100100	VAR	protein_coding_gene
Pf3D7_11_v3	27582	27597	PF3D7_1100100	VAR	protein_coding_gene
Pf3D7_11_v3	27617	27628	PF3D7_1100100	VAR	protein_coding_gene
Pf3D7_11_v3	27753	27775	PF3D7_1100100	VAR	protein_coding_gene
Pf3D7_11_v3	28429	28449	PF3D7_1100100	VAR	protein_coding_gene
Pf3D7_11_v3	28478	28494	PF3D7_1100100	VAR	protein_coding_gene
Pf3D7_11_v3	28539	28554	PF3D7_1100100	VAR	protein_coding_gene
Pf3D7_11_v3	29104	29116	PF3D7_1100100	VAR	protein_coding_gene
Pf3D7_11_v3	29139	29155	PF3D7_1100100	VAR	protein_coding_gene
Pf3D7_11_v3	29268	29305	PF3D7_1100100	VAR	protein_coding_gene
Pf3D7_11_v3	29342	29369	PF3D7_1100100	VAR	protein_coding_gene
Pf3D7_11_v3	29411	29427	PF3D7_1100100	VAR	protein_coding_gene
Pf3D7_11_v3	30971	31052	PF3D7_1100100	VAR	protein_coding_gene
Pf3D7_11_v3	34684	34713	PF3D7_1100200	VAR	protein_coding_gene
Pf3D7_11_v3	34757	34768	PF3D7_1100200	VAR	protein_coding_gene
Pf3D7_11_v3	34812	35051	PF3D7_1100200	VAR	protein_coding_gene
Pf3D7_11_v3	35115	35159	PF3D7_1100200	VAR	protein_coding_gene
Pf3D7_11_v3	35219	35232	PF3D7_1100200	VAR	protein_coding_gene
Pf3D7_11_v3	35239	35253	PF3D7_1100200	VAR	protein_coding_gene
Pf3D7_11_v3	35272	35294	PF3D7_1100200	VAR	protein_coding_gene
Pf3D7_11_v3	35540	35559	PF3D7_1100200	VAR	protein_coding_gene
Pf3D7_11_v3	35976	35989	PF3D7_1100200	VAR	protein_coding_gene
Pf3D7_11_v3	36062	36077	PF3D7_1100200	VAR	protein_coding_gene
Pf3D7_11_v3	36239	36258	PF3D7_1100200	VAR	protein_coding_gene
Pf3D7_11_v3	36343	36356	PF3D7_1100200	VAR	protein_coding_gene
Pf3D7_11_v3	36413	36425	PF3D7_1100200	VAR	protein_coding_gene
Pf3D7_11_v3	36564	36584	PF3D7_1100200	VAR	protein_coding_gene
Pf3D7_11_v3	36595	36607	PF3D7_1100200	VAR	protein_coding_gene
Pf3D7_11_v3	36752	36765	PF3D7_1100200	VAR	protein_coding_gene
Pf3D7_11_v3	37004	37017	PF3D7_1100200	VAR	protein_coding_gene
Pf3D7_11_v3	37851	37870	PF3D7_1100200	VAR	protein_coding_gene
Pf3D7_11_v3	38069	38081	PF3D7_1100200	VAR	protein_coding_gene
Pf3D7_11_v3	38523	38537	PF3D7_1100200	VAR	protein_coding_gene
Pf3D7_11_v3	38588	38598	PF3D7_1100200	VAR	protein_coding_gene
Pf3D7_11_v3	38701	38713	PF3D7_1100200	VAR	protein_coding_gene
Pf3D7_11_v3	38716	38729	PF3D7_1100200	VAR	protein_coding_gene
Pf3D7_11_v3	38744	38771	PF3D7_1100200	VAR	protein_coding_gene
Pf3D7_11_v3	39345	39355	PF3D7_1100200	VAR	protein_coding_gene
Pf3D7_11_v3	39555	39585	PF3D7_1100200	VAR	protein_coding_gene
Pf3D7_11_v3	39797	39809	PF3D7_1100200	VAR	protein_coding_gene
Pf3D7_11_v3	39889	39966	PF3D7_1100200	VAR	protein_coding_gene
Pf3D7_11_v3	39986	40139	PF3D7_1100200	VAR	protein_coding_gene
Pf3D7_11_v3	41323	41337	PF3D7_1100200	VAR	protein_coding_gene
Pf3D7_11_v3	41415	41428	PF3D7_1100200	VAR	protein_coding_gene
Pf3D7_11_v3	41595	41604	PF3D7_1100200	VAR	protein_coding_gene
Pf3D7_11_v3	42067	42079	PF3D7_1100200	VAR	protein_coding_gene
Pf3D7_11_v3	42324	42350	PF3D7_1100200	VAR	protein_coding_gene
Pf3D7_11_v3	42373	42386	PF3D7_1100200	VAR	protein_coding_gene
Pf3D7_11_v3	45689	45700	PF3D7_1100300	RIF	protein_coding_gene
Pf3D7_11_v3	48787	48799	PF3D7_1100400	RIF	protein_coding_gene
Pf3D7_11_v3	49002	49036	PF3D7_1100400	RIF	protein_coding_gene
Pf3D7_11_v3	49091	49108	PF3D7_1100400	RIF	protein_coding_gene
Pf3D7_11_v3	49113	49123	PF3D7_1100400	RIF	protein_coding_gene
Pf3D7_11_v3	51905	51913	PF3D7_1100500	RIF	protein_coding_gene
Pf3D7_11_v3	52063	52089	PF3D7_1100500	RIF	protein_coding_gene
Pf3D7_11_v3	66854	66870	PF3D7_1101100	RIF	protein_coding_gene
Pf3D7_11_v3	66875	66901	PF3D7_1101100	RIF	protein_coding_gene
Pf3D7_11_v3	66945	66960	PF3D7_1101100	RIF	protein_coding_gene
Pf3D7_11_v3	67232	67246	PF3D7_1101100	RIF	protein_coding_gene
Pf3D7_11_v3	67253	67266	PF3D7_1101100	RIF	protein_coding_gene
Pf3D7_11_v3	70321	70333	PF3D7_1101200	RIF	protein_coding_gene
Pf3D7_11_v3	70438	70465	PF3D7_1101200	RIF	protein_coding_gene
Pf3D7_11_v3	70625	70638	PF3D7_1101200	RIF	protein_coding_gene
Pf3D7_11_v3	70662	70674	PF3D7_1101200	RIF	protein_coding_gene
Pf3D7_11_v3	73335	73355	PF3D7_1101300	RIF	protein_coding_gene
Pf3D7_11_v3	80361	80374	PF3D7_1101500	EPF4	protein_coding_gene
Pf3D7_11_v3	110885	110899	PF3D7_1102300		protein_coding_gene
Pf3D7_11_v3	111347	111362	PF3D7_1102300		protein_coding_gene
Pf3D7_11_v3	115883	115897	PF3D7_1102400	PPCS	protein_coding_gene
Pf3D7_11_v3	118971	118989	PF3D7_1102500	GEXP02	protein_coding_gene
Pf3D7_11_v3	120780	120800	PF3D7_1102500	GEXP02	protein_coding_gene
Pf3D7_11_v3	120890	120907	PF3D7_1102500	GEXP02	protein_coding_gene
Pf3D7_11_v3	121444	121467	PF3D7_1102500	GEXP02	protein_coding_gene
Pf3D7_11_v3	121606	121628	PF3D7_1102500	GEXP02	protein_coding_gene
Pf3D7_11_v3	128893	128906	PF3D7_1102700	ETRAMP11.1	protein_coding_gene
Pf3D7_11_v3	128926	128950	PF3D7_1102700	ETRAMP11.1	protein_coding_gene
Pf3D7_11_v3	131718	131729	PF3D7_1102800	ETRAMP11.2	protein_coding_gene
Pf3D7_11_v3	131752	131763	PF3D7_1102800	ETRAMP11.2	protein_coding_gene
Pf3D7_11_v3	132792	132807	PF3D7_1102800	ETRAMP11.2	protein_coding_gene
Pf3D7_11_v3	136678	136695	PF3D7_1102900		protein_coding_gene
Pf3D7_11_v3	138961	138982	PF3D7_1103000		protein_coding_gene
Pf3D7_11_v3	140063	140079	PF3D7_1103100	RPP1	protein_coding_gene
Pf3D7_11_v3	140154	140174	PF3D7_1103100	RPP1	protein_coding_gene
Pf3D7_11_v3	148622	148635	PF3D7_1103400	SufD	protein_coding_gene
Pf3D7_11_v3	149920	149933	PF3D7_1103400	SufD	protein_coding_gene
Pf3D7_11_v3	150455	150475	PF3D7_1103400	SufD	protein_coding_gene
Pf3D7_11_v3	150551	150563	PF3D7_1103400	SufD	protein_coding_gene
Pf3D7_11_v3	150667	150679	PF3D7_1103400	SufD	protein_coding_gene
Pf3D7_11_v3	151327	151340	PF3D7_1103500		protein_coding_gene
Pf3D7_11_v3	151638	151657	PF3D7_1103500		protein_coding_gene
Pf3D7_11_v3	151691	151703	PF3D7_1103500		protein_coding_gene
Pf3D7_11_v3	152642	152655	PF3D7_1103500		protein_coding_gene
Pf3D7_11_v3	153264	153278	PF3D7_1103500		protein_coding_gene
Pf3D7_11_v3	154391	154401	PF3D7_1103500		protein_coding_gene
Pf3D7_11_v3	157997	158017	PF3D7_1103600	ALP2a	protein_coding_gene
Pf3D7_11_v3	160824	160837	PF3D7_1103700	CK2beta1	protein_coding_gene
Pf3D7_11_v3	164209	164230	PF3D7_1103800	NOT1-G	protein_coding_gene
Pf3D7_11_v3	166214	166227	PF3D7_1103800	NOT1-G	protein_coding_gene
Pf3D7_11_v3	166348	166360	PF3D7_1103800	NOT1-G	protein_coding_gene
Pf3D7_11_v3	167581	167595	PF3D7_1103800	NOT1-G	protein_coding_gene
Pf3D7_11_v3	170550	170562	PF3D7_1103800	NOT1-G	protein_coding_gene
Pf3D7_11_v3	170607	170622	PF3D7_1103800	NOT1-G	protein_coding_gene
Pf3D7_11_v3	171166	171180	PF3D7_1103800	NOT1-G	protein_coding_gene
Pf3D7_11_v3	171847	171866	PF3D7_1103800	NOT1-G	protein_coding_gene
Pf3D7_11_v3	172183	172195	PF3D7_1103800	NOT1-G	protein_coding_gene
Pf3D7_11_v3	172813	172832	PF3D7_1103800	NOT1-G	protein_coding_gene
Pf3D7_11_v3	173117	173130	PF3D7_1103800	NOT1-G	protein_coding_gene
Pf3D7_11_v3	175495	175510	PF3D7_1103900		protein_coding_gene
Pf3D7_11_v3	175495	175510	PF3D7_1104000		protein_coding_gene
Pf3D7_11_v3	176437	176450	PF3D7_1104000		protein_coding_gene
Pf3D7_11_v3	177344	177357	PF3D7_1104000		protein_coding_gene
Pf3D7_11_v3	177453	177466	PF3D7_1104000		protein_coding_gene
Pf3D7_11_v3	178912	178925	PF3D7_1104100	SYN13	protein_coding_gene
Pf3D7_11_v3	179176	179196	PF3D7_1104100	SYN13	protein_coding_gene
Pf3D7_11_v3	179472	179486	PF3D7_1104100	SYN13	protein_coding_gene
Pf3D7_11_v3	179566	179579	PF3D7_1104100	SYN13	protein_coding_gene
Pf3D7_11_v3	181117	181129	PF3D7_1104100	SYN13	protein_coding_gene
Pf3D7_11_v3	182095	182107	PF3D7_1104200	SNF2L	protein_coding_gene
Pf3D7_11_v3	183248	183261	PF3D7_1104200	SNF2L	protein_coding_gene
Pf3D7_11_v3	183458	183473	PF3D7_1104200	SNF2L	protein_coding_gene
Pf3D7_11_v3	184743	184758	PF3D7_1104200	SNF2L	protein_coding_gene
Pf3D7_11_v3	185001	185035	PF3D7_1104200	SNF2L	protein_coding_gene
Pf3D7_11_v3	185106	185118	PF3D7_1104200	SNF2L	protein_coding_gene
Pf3D7_11_v3	185386	185405	PF3D7_1104200	SNF2L	protein_coding_gene
Pf3D7_11_v3	186300	186323	PF3D7_1104200	SNF2L	protein_coding_gene
Pf3D7_11_v3	186354	186369	PF3D7_1104200	SNF2L	protein_coding_gene
Pf3D7_11_v3	191614	191624	PF3D7_1104300		protein_coding_gene
Pf3D7_11_v3	192338	192349	PF3D7_1104300		protein_coding_gene
Pf3D7_11_v3	192603	192621	PF3D7_1104300		protein_coding_gene
Pf3D7_11_v3	192881	192917	PF3D7_1104300		protein_coding_gene
Pf3D7_11_v3	192932	192968	PF3D7_1104300		protein_coding_gene
Pf3D7_11_v3	193012	193025	PF3D7_1104300		protein_coding_gene
Pf3D7_11_v3	197747	197758	PF3D7_1104400	Trx-mero	protein_coding_gene
Pf3D7_11_v3	198120	198134	PF3D7_1104400	Trx-mero	protein_coding_gene
Pf3D7_11_v3	198721	198738	PF3D7_1104400	Trx-mero	protein_coding_gene
Pf3D7_11_v3	199153	199174	PF3D7_1104500		protein_coding_gene
Pf3D7_11_v3	199307	199320	PF3D7_1104500		protein_coding_gene
Pf3D7_11_v3	204744	204757	PF3D7_1104700	RPC25	protein_coding_gene
Pf3D7_11_v3	206533	206553	PF3D7_1104800		protein_coding_gene
Pf3D7_11_v3	206720	206732	PF3D7_1104800		protein_coding_gene
Pf3D7_11_v3	207447	207470	PF3D7_1104800		protein_coding_gene
Pf3D7_11_v3	209688	209706	PF3D7_1104800		protein_coding_gene
Pf3D7_11_v3	209726	209743	PF3D7_1104800		protein_coding_gene
Pf3D7_11_v3	215837	215848	PF3D7_1104900		protein_coding_gene
Pf3D7_11_v3	216290	216843	PF3D7_1104900		protein_coding_gene
Pf3D7_11_v3	217108	217122	PF3D7_1104900		protein_coding_gene
Pf3D7_11_v3	218068	218082	PF3D7_1104900		protein_coding_gene
Pf3D7_11_v3	218878	218893	PF3D7_1104900		protein_coding_gene
Pf3D7_11_v3	219435	219450	PF3D7_1104900		protein_coding_gene
Pf3D7_11_v3	219778	219791	PF3D7_1104900		protein_coding_gene
Pf3D7_11_v3	220464	220475	PF3D7_1105000	H4	protein_coding_gene
Pf3D7_11_v3	220972	221086	PF3D7_1105000	H4	protein_coding_gene
Pf3D7_11_v3	225302	225320	PF3D7_1105100	H2B	protein_coding_gene
Pf3D7_11_v3	226422	226434	PF3D7_1105100	H2B	protein_coding_gene
Pf3D7_11_v3	228701	228717	PF3D7_1105200	WDR8	protein_coding_gene
Pf3D7_11_v3	231860	231872	PF3D7_1105300		protein_coding_gene
Pf3D7_11_v3	231879	231893	PF3D7_1105300		protein_coding_gene
Pf3D7_11_v3	232045	232056	PF3D7_1105300		protein_coding_gene
Pf3D7_11_v3	233579	233602	PF3D7_1105300		protein_coding_gene
Pf3D7_11_v3	235350	235363	PF3D7_1105400	RPS4	protein_coding_gene
Pf3D7_11_v3	235747	235765	PF3D7_1105400	RPS4	protein_coding_gene
Pf3D7_11_v3	235822	235838	PF3D7_1105400	RPS4	protein_coding_gene
Pf3D7_11_v3	236328	236340	PF3D7_1105400	RPS4	protein_coding_gene
Pf3D7_11_v3	238184	238200	PF3D7_1105400	RPS4	protein_coding_gene
Pf3D7_11_v3	238808	238820	PF3D7_1105400	RPS4	protein_coding_gene
Pf3D7_11_v3	240473	240493	PF3D7_1105500	CEN4	protein_coding_gene
Pf3D7_11_v3	241039	241074	PF3D7_1105500	CEN4	protein_coding_gene
Pf3D7_11_v3	241039	241074	PF3D7_1105600	PTEX88	protein_coding_gene
Pf3D7_11_v3	241865	241878	PF3D7_1105600	PTEX88	protein_coding_gene
Pf3D7_11_v3	242534	242551	PF3D7_1105600	PTEX88	protein_coding_gene
Pf3D7_11_v3	244806	244820	PF3D7_1105600	PTEX88	protein_coding_gene
Pf3D7_11_v3	247438	247457	PF3D7_1105700	RTCB	protein_coding_gene
Pf3D7_11_v3	248238	248256	PF3D7_1105700	RTCB	protein_coding_gene
Pf3D7_11_v3	248588	248601	PF3D7_1105700	RTCB	protein_coding_gene
Pf3D7_11_v3	248740	248752	PF3D7_1105700	RTCB	protein_coding_gene
Pf3D7_11_v3	250340	250361	PF3D7_1105800		protein_coding_gene
Pf3D7_11_v3	251117	251130	PF3D7_1105800		protein_coding_gene
Pf3D7_11_v3	251720	251733	PF3D7_1105800		protein_coding_gene
Pf3D7_11_v3	251898	251911	PF3D7_1105800		protein_coding_gene
Pf3D7_11_v3	255389	255409	PF3D7_1106000	RUVB2	protein_coding_gene
Pf3D7_11_v3	256782	256793	PF3D7_1106000	RUVB2	protein_coding_gene
Pf3D7_11_v3	256938	256950	PF3D7_1106000	RUVB2	protein_coding_gene
Pf3D7_11_v3	260927	260941	PF3D7_1106200		protein_coding_gene
Pf3D7_11_v3	262512	262524	PF3D7_1106200		protein_coding_gene
Pf3D7_11_v3	264185	264197	PF3D7_1106300	XRN1	protein_coding_gene
Pf3D7_11_v3	264628	264646	PF3D7_1106300	XRN1	protein_coding_gene
Pf3D7_11_v3	264709	264729	PF3D7_1106300	XRN1	protein_coding_gene
Pf3D7_11_v3	265942	265953	PF3D7_1106300	XRN1	protein_coding_gene
Pf3D7_11_v3	268482	268494	PF3D7_1106500		protein_coding_gene
Pf3D7_11_v3	269257	269270	PF3D7_1106500		protein_coding_gene
Pf3D7_11_v3	269639	269654	PF3D7_1106500		protein_coding_gene
Pf3D7_11_v3	271621	271634	PF3D7_1106500		protein_coding_gene
Pf3D7_11_v3	271990	272009	PF3D7_1106500		protein_coding_gene
Pf3D7_11_v3	274136	274148	PF3D7_1106500		protein_coding_gene
Pf3D7_11_v3	275326	275340	PF3D7_1106600		protein_coding_gene
Pf3D7_11_v3	276353	276364	PF3D7_1106600		protein_coding_gene
Pf3D7_11_v3	278022	278033	PF3D7_1106600		protein_coding_gene
Pf3D7_11_v3	278568	278579	PF3D7_1106600		protein_coding_gene
Pf3D7_11_v3	281605	281831	PF3D7_1106700	DNA2	protein_coding_gene
Pf3D7_11_v3	282806	282832	PF3D7_1106700	DNA2	protein_coding_gene
Pf3D7_11_v3	283690	283707	PF3D7_1106800	pTKL	protein_coding_gene
Pf3D7_11_v3	283872	283891	PF3D7_1106800	pTKL	protein_coding_gene
Pf3D7_11_v3	285666	285677	PF3D7_1106800	pTKL	protein_coding_gene
Pf3D7_11_v3	285796	285815	PF3D7_1106800	pTKL	protein_coding_gene
Pf3D7_11_v3	286183	286198	PF3D7_1106800	pTKL	protein_coding_gene
Pf3D7_11_v3	286877	286892	PF3D7_1106800	pTKL	protein_coding_gene
Pf3D7_11_v3	287630	287644	PF3D7_1106800	pTKL	protein_coding_gene
Pf3D7_11_v3	287980	287994	PF3D7_1106800	pTKL	protein_coding_gene
Pf3D7_11_v3	288848	288860	PF3D7_1106800	pTKL	protein_coding_gene
Pf3D7_11_v3	291715	292435	PF3D7_1107000	LSM4	protein_coding_gene
Pf3D7_11_v3	292443	292473	PF3D7_1107000	LSM4	protein_coding_gene
Pf3D7_11_v3	294442	294457	PF3D7_1107100		protein_coding_gene
Pf3D7_11_v3	294868	294878	PF3D7_1107100		protein_coding_gene
Pf3D7_11_v3	295874	295886	PF3D7_1107100		protein_coding_gene
Pf3D7_11_v3	296720	296730	PF3D7_1107100		protein_coding_gene
Pf3D7_11_v3	297650	297663	PF3D7_1107200		protein_coding_gene
Pf3D7_11_v3	299143	299167	PF3D7_1107200		protein_coding_gene
Pf3D7_11_v3	299715	299726	PF3D7_1107200		protein_coding_gene
Pf3D7_11_v3	299777	299818	PF3D7_1107200		protein_coding_gene
Pf3D7_11_v3	299991	300002	PF3D7_1107200		protein_coding_gene
Pf3D7_11_v3	301907	301924	PF3D7_1107300	PAIP1	protein_coding_gene
Pf3D7_11_v3	304140	304155	PF3D7_1107300	PAIP1	protein_coding_gene
Pf3D7_11_v3	305474	305487	PF3D7_1107300	PAIP1	protein_coding_gene
Pf3D7_11_v3	305702	305718	PF3D7_1107300	PAIP1	protein_coding_gene
Pf3D7_11_v3	306415	306430	PF3D7_1107300	PAIP1	protein_coding_gene
Pf3D7_11_v3	306463	306478	PF3D7_1107300	PAIP1	protein_coding_gene
Pf3D7_11_v3	306694	306708	PF3D7_1107300	PAIP1	protein_coding_gene
Pf3D7_11_v3	306890	306904	PF3D7_1107300	PAIP1	protein_coding_gene
Pf3D7_11_v3	307199	307211	PF3D7_1107300	PAIP1	protein_coding_gene
Pf3D7_11_v3	307547	307599	PF3D7_1107300	PAIP1	protein_coding_gene
Pf3D7_11_v3	308742	308760	PF3D7_1107300	PAIP1	protein_coding_gene
Pf3D7_11_v3	309022	309035	PF3D7_1107300	PAIP1	protein_coding_gene
Pf3D7_11_v3	309206	309230	PF3D7_1107300	PAIP1	protein_coding_gene
Pf3D7_11_v3	309273	309292	PF3D7_1107300	PAIP1	protein_coding_gene
Pf3D7_11_v3	309712	309735	PF3D7_1107300	PAIP1	protein_coding_gene
Pf3D7_11_v3	310098	310111	PF3D7_1107300	PAIP1	protein_coding_gene
Pf3D7_11_v3	314963	314988	PF3D7_1107300	PAIP1	protein_coding_gene
Pf3D7_11_v3	315739	315752	PF3D7_1107300	PAIP1	protein_coding_gene
Pf3D7_11_v3	317742	317965	PF3D7_1107400	RAD51	protein_coding_gene
Pf3D7_11_v3	318016	318030	PF3D7_1107400	RAD51	protein_coding_gene
Pf3D7_11_v3	318331	318344	PF3D7_1107400	RAD51	protein_coding_gene
Pf3D7_11_v3	318551	318565	PF3D7_1107400	RAD51	protein_coding_gene
Pf3D7_11_v3	318702	318717	PF3D7_1107400	RAD51	protein_coding_gene
Pf3D7_11_v3	320356	320367	PF3D7_1107500		protein_coding_gene
Pf3D7_11_v3	320545	320568	PF3D7_1107500		protein_coding_gene
Pf3D7_11_v3	320774	320785	PF3D7_1107500		protein_coding_gene
Pf3D7_11_v3	321112	321126	PF3D7_1107500		protein_coding_gene
Pf3D7_11_v3	322067	322097	PF3D7_1107600		protein_coding_gene
Pf3D7_11_v3	323040	323052	PF3D7_1107600		protein_coding_gene
Pf3D7_11_v3	324222	324235	PF3D7_1107600		protein_coding_gene
Pf3D7_11_v3	327669	327679	PF3D7_1107700	PES	protein_coding_gene
Pf3D7_11_v3	328725	328736	PF3D7_1107700	PES	protein_coding_gene
Pf3D7_11_v3	329157	329173	PF3D7_1107800	ApiAP2	protein_coding_gene
Pf3D7_11_v3	329157	329173	PF3D7_1107700	PES	protein_coding_gene
Pf3D7_11_v3	329608	329623	PF3D7_1107800	ApiAP2	protein_coding_gene
Pf3D7_11_v3	329915	329926	PF3D7_1107800	ApiAP2	protein_coding_gene
Pf3D7_11_v3	331502	331515	PF3D7_1107800	ApiAP2	protein_coding_gene
Pf3D7_11_v3	332291	332309	PF3D7_1107800	ApiAP2	protein_coding_gene
Pf3D7_11_v3	332553	332567	PF3D7_1107800	ApiAP2	protein_coding_gene
Pf3D7_11_v3	333098	333111	PF3D7_1107800	ApiAP2	protein_coding_gene
Pf3D7_11_v3	333402	333415	PF3D7_1107800	ApiAP2	protein_coding_gene
Pf3D7_11_v3	334254	334270	PF3D7_1107800	ApiAP2	protein_coding_gene
Pf3D7_11_v3	334515	334566	PF3D7_1107800	ApiAP2	protein_coding_gene
Pf3D7_11_v3	336512	336527	PF3D7_1107800	ApiAP2	protein_coding_gene
Pf3D7_11_v3	344522	344533	PF3D7_1107900	MSCS	protein_coding_gene
Pf3D7_11_v3	345310	345324	PF3D7_1107900	MSCS	protein_coding_gene
Pf3D7_11_v3	345644	345663	PF3D7_1107900	MSCS	protein_coding_gene
Pf3D7_11_v3	347219	347233	PF3D7_1107900	MSCS	protein_coding_gene
Pf3D7_11_v3	347703	347719	PF3D7_1107900	MSCS	protein_coding_gene
Pf3D7_11_v3	349007	349019	PF3D7_1107900	MSCS	protein_coding_gene
Pf3D7_11_v3	349194	349223	PF3D7_1107900	MSCS	protein_coding_gene
Pf3D7_11_v3	352905	352919	PF3D7_1108000		protein_coding_gene
Pf3D7_11_v3	353704	353718	PF3D7_1108000		protein_coding_gene
Pf3D7_11_v3	357994	358010	PF3D7_1108100		protein_coding_gene
Pf3D7_11_v3	358364	358376	PF3D7_1108100		protein_coding_gene
Pf3D7_11_v3	358596	358617	PF3D7_1108100		protein_coding_gene
Pf3D7_11_v3	358935	358958	PF3D7_1108100		protein_coding_gene
Pf3D7_11_v3	359620	359640	PF3D7_1108100		protein_coding_gene
Pf3D7_11_v3	359753	359765	PF3D7_1108100		protein_coding_gene
Pf3D7_11_v3	359943	359958	PF3D7_1108100		protein_coding_gene
Pf3D7_11_v3	360672	360691	PF3D7_1108100		protein_coding_gene
Pf3D7_11_v3	365090	365103	PF3D7_1108400	CK2alpha	protein_coding_gene
Pf3D7_11_v3	366038	366049	PF3D7_1108400	CK2alpha	protein_coding_gene
Pf3D7_11_v3	366078	366090	PF3D7_1108400	CK2alpha	protein_coding_gene
Pf3D7_11_v3	368176	368199	PF3D7_1108500	SCS-alpha	protein_coding_gene
Pf3D7_11_v3	368221	368230	PF3D7_1108500	SCS-alpha	protein_coding_gene
Pf3D7_11_v3	368683	368693	PF3D7_1108500	SCS-alpha	protein_coding_gene
Pf3D7_11_v3	368701	368716	PF3D7_1108500	SCS-alpha	protein_coding_gene
Pf3D7_11_v3	368774	368846	PF3D7_1108500	SCS-alpha	protein_coding_gene
Pf3D7_11_v3	369708	369721	PF3D7_1108600	ERC	protein_coding_gene
Pf3D7_11_v3	369773	369788	PF3D7_1108600	ERC	protein_coding_gene
Pf3D7_11_v3	372208	372229	PF3D7_1108700	Pfj2	protein_coding_gene
Pf3D7_11_v3	372472	372497	PF3D7_1108700	Pfj2	protein_coding_gene
Pf3D7_11_v3	373079	373092	PF3D7_1108700	Pfj2	protein_coding_gene
Pf3D7_11_v3	373505	373520	PF3D7_1108700	Pfj2	protein_coding_gene
Pf3D7_11_v3	373763	373777	PF3D7_1108700	Pfj2	protein_coding_gene
Pf3D7_11_v3	374412	374424	PF3D7_1108700	Pfj2	protein_coding_gene
Pf3D7_11_v3	374435	374459	PF3D7_1108700	Pfj2	protein_coding_gene
Pf3D7_11_v3	374518	374536	PF3D7_1108700	Pfj2	protein_coding_gene
Pf3D7_11_v3	374651	374676	PF3D7_1108700	Pfj2	protein_coding_gene
Pf3D7_11_v3	374686	374698	PF3D7_1108700	Pfj2	protein_coding_gene
Pf3D7_11_v3	376619	376631	PF3D7_1108700	Pfj2	protein_coding_gene
Pf3D7_11_v3	377878	377894	PF3D7_1108800		protein_coding_gene
Pf3D7_11_v3	378219	378231	PF3D7_1108800		protein_coding_gene
Pf3D7_11_v3	378337	378354	PF3D7_1108800		protein_coding_gene
Pf3D7_11_v3	379450	379467	PF3D7_1108900		protein_coding_gene
Pf3D7_11_v3	379779	379796	PF3D7_1108900		protein_coding_gene
Pf3D7_11_v3	383520	383537	PF3D7_1109100		protein_coding_gene
Pf3D7_11_v3	384269	384282	PF3D7_1109100		protein_coding_gene
Pf3D7_11_v3	390437	390454	PF3D7_1109400	ENP1	protein_coding_gene
Pf3D7_11_v3	390885	390903	PF3D7_1109400	ENP1	protein_coding_gene
Pf3D7_11_v3	392282	392298	PF3D7_1109400	ENP1	protein_coding_gene
Pf3D7_11_v3	392829	392844	PF3D7_1109400	ENP1	protein_coding_gene
Pf3D7_11_v3	399206	399229	PF3D7_1110000		protein_coding_gene
Pf3D7_11_v3	400697	400716	PF3D7_1110100	C2DMA	protein_coding_gene
Pf3D7_11_v3	402163	402183	PF3D7_1110100	C2DMA	protein_coding_gene
Pf3D7_11_v3	402535	402548	PF3D7_1110100	C2DMA	protein_coding_gene
Pf3D7_11_v3	405394	405408	PF3D7_1110200	PRPF6	protein_coding_gene
Pf3D7_11_v3	406446	406461	PF3D7_1110200	PRPF6	protein_coding_gene
Pf3D7_11_v3	406490	406501	PF3D7_1110200	PRPF6	protein_coding_gene
Pf3D7_11_v3	406642	406654	PF3D7_1110200	PRPF6	protein_coding_gene
Pf3D7_11_v3	406693	406715	PF3D7_1110200	PRPF6	protein_coding_gene
Pf3D7_11_v3	408404	408417	PF3D7_1110200	PRPF6	protein_coding_gene
Pf3D7_11_v3	408752	408766	PF3D7_1110200	PRPF6	protein_coding_gene
Pf3D7_11_v3	408859	408872	PF3D7_1110200	PRPF6	protein_coding_gene
Pf3D7_11_v3	409173	409185	PF3D7_1110200	PRPF6	protein_coding_gene
Pf3D7_11_v3	413634	413647	PF3D7_1110400		protein_coding_gene
Pf3D7_11_v3	414880	414892	PF3D7_1110400		protein_coding_gene
Pf3D7_11_v3	416135	416152	PF3D7_1110400		protein_coding_gene
Pf3D7_11_v3	418834	418853	PF3D7_1110400		protein_coding_gene
Pf3D7_11_v3	418861	418876	PF3D7_1110400		protein_coding_gene
Pf3D7_11_v3	419535	419551	PF3D7_1110400		protein_coding_gene
Pf3D7_11_v3	419625	419643	PF3D7_1110400		protein_coding_gene
Pf3D7_11_v3	422396	422414	PF3D7_1110500	VPS35	protein_coding_gene
Pf3D7_11_v3	422579	422603	PF3D7_1110500	VPS35	protein_coding_gene
Pf3D7_11_v3	422802	422814	PF3D7_1110500	VPS35	protein_coding_gene
Pf3D7_11_v3	424368	424384	PF3D7_1110500	VPS35	protein_coding_gene
Pf3D7_11_v3	424842	424855	PF3D7_1110500	VPS35	protein_coding_gene
Pf3D7_11_v3	426780	426791	PF3D7_1110600		protein_coding_gene
Pf3D7_11_v3	426815	426827	PF3D7_1110600		protein_coding_gene
Pf3D7_11_v3	427560	427575	PF3D7_1110600		protein_coding_gene
Pf3D7_11_v3	429045	429061	PF3D7_1110700	ALP1	protein_coding_gene
Pf3D7_11_v3	429696	429718	PF3D7_1110700	ALP1	protein_coding_gene
Pf3D7_11_v3	430593	430607	PF3D7_1110800		protein_coding_gene
Pf3D7_11_v3	431242	431256	PF3D7_1110800		protein_coding_gene
Pf3D7_11_v3	432428	432439	PF3D7_1110900		protein_coding_gene
Pf3D7_11_v3	433030	433046	PF3D7_1110900		protein_coding_gene
Pf3D7_11_v3	433249	433274	PF3D7_1110900		protein_coding_gene
Pf3D7_11_v3	433635	433648	PF3D7_1110900		protein_coding_gene
Pf3D7_11_v3	434858	434870	PF3D7_1111000	NSUN2	protein_coding_gene
Pf3D7_11_v3	435487	435509	PF3D7_1111000	NSUN2	protein_coding_gene
Pf3D7_11_v3	436486	436500	PF3D7_1111000	NSUN2	protein_coding_gene
Pf3D7_11_v3	438073	438105	PF3D7_1111100	RFC5	protein_coding_gene
Pf3D7_11_v3	438611	438624	PF3D7_1111100	RFC5	protein_coding_gene
Pf3D7_11_v3	443472	443485	PF3D7_1111300	BOS1	protein_coding_gene
Pf3D7_11_v3	446102	446113	PF3D7_1111500		protein_coding_gene
Pf3D7_11_v3	446159	446174	PF3D7_1111500		protein_coding_gene
Pf3D7_11_v3	446536	446552	PF3D7_1111500		protein_coding_gene
Pf3D7_11_v3	449752	449768	PF3D7_1111600		protein_coding_gene
Pf3D7_11_v3	450012	450027	PF3D7_1111600		protein_coding_gene
Pf3D7_11_v3	450851	450864	PF3D7_1111600		protein_coding_gene
Pf3D7_11_v3	451224	451236	PF3D7_1111600		protein_coding_gene
Pf3D7_11_v3	452584	452598	PF3D7_1111700		protein_coding_gene
Pf3D7_11_v3	453462	453475	PF3D7_1111700		protein_coding_gene
Pf3D7_11_v3	453553	453568	PF3D7_1111700		protein_coding_gene
Pf3D7_11_v3	453863	453882	PF3D7_1111700		protein_coding_gene
Pf3D7_11_v3	455910	455924	PF3D7_1111800		protein_coding_gene
Pf3D7_11_v3	456510	456520	PF3D7_1111800		protein_coding_gene
Pf3D7_11_v3	459770	459800	PF3D7_1112000		protein_coding_gene
Pf3D7_11_v3	467466	467481	PF3D7_1112100		protein_coding_gene
Pf3D7_11_v3	468430	468447	PF3D7_1112100		protein_coding_gene
Pf3D7_11_v3	468536	468550	PF3D7_1112100		protein_coding_gene
Pf3D7_11_v3	469098	469111	PF3D7_1112100		protein_coding_gene
Pf3D7_11_v3	469375	469386	PF3D7_1112100		protein_coding_gene
Pf3D7_11_v3	470717	470732	PF3D7_1112200	COQ4	protein_coding_gene
Pf3D7_11_v3	471591	471602	PF3D7_1112200	COQ4	protein_coding_gene
Pf3D7_11_v3	477604	477617	PF3D7_1112500		protein_coding_gene
Pf3D7_11_v3	478305	478318	PF3D7_1112500		protein_coding_gene
Pf3D7_11_v3	478537	478559	PF3D7_1112500		protein_coding_gene
Pf3D7_11_v3	478925	478937	PF3D7_1112600		protein_coding_gene
Pf3D7_11_v3	479846	479865	PF3D7_1112600		protein_coding_gene
Pf3D7_11_v3	479879	479897	PF3D7_1112600		protein_coding_gene
Pf3D7_11_v3	482072	482086	PF3D7_1112700		protein_coding_gene
Pf3D7_11_v3	482632	482645	PF3D7_1112700		protein_coding_gene
Pf3D7_11_v3	485788	485803	PF3D7_1112700		protein_coding_gene
Pf3D7_11_v3	486890	486905	PF3D7_1112800		protein_coding_gene
Pf3D7_11_v3	488960	488973	PF3D7_1112900		protein_coding_gene
Pf3D7_11_v3	489093	489110	PF3D7_1112900		protein_coding_gene
Pf3D7_11_v3	492550	492566	PF3D7_1113000		protein_coding_gene
Pf3D7_11_v3	494606	494622	PF3D7_1113000		protein_coding_gene
Pf3D7_11_v3	499895	499910	PF3D7_1113000		protein_coding_gene
Pf3D7_11_v3	504522	504543	PF3D7_1113000		protein_coding_gene
Pf3D7_11_v3	505137	505154	PF3D7_1113000		protein_coding_gene
Pf3D7_11_v3	506231	506243	PF3D7_1113000		protein_coding_gene
Pf3D7_11_v3	506322	506348	PF3D7_1113000		protein_coding_gene
Pf3D7_11_v3	507202	507223	PF3D7_1113000		protein_coding_gene
Pf3D7_11_v3	507322	507338	PF3D7_1113000		protein_coding_gene
Pf3D7_11_v3	508108	508120	PF3D7_1113000		protein_coding_gene
Pf3D7_11_v3	511098	511111	PF3D7_1113100	PRL	protein_coding_gene
Pf3D7_11_v3	511191	511205	PF3D7_1113100	PRL	protein_coding_gene
Pf3D7_11_v3	511379	511391	PF3D7_1113100	PRL	protein_coding_gene
Pf3D7_11_v3	511416	511433	PF3D7_1113100	PRL	protein_coding_gene
Pf3D7_11_v3	517414	517428	PF3D7_1113200		protein_coding_gene
Pf3D7_11_v3	519567	519588	PF3D7_1113300	UGT	protein_coding_gene
Pf3D7_11_v3	521456	521468	PF3D7_1113400	DSK2	protein_coding_gene
Pf3D7_11_v3	521511	521529	PF3D7_1113400	DSK2	protein_coding_gene
Pf3D7_11_v3	521532	521544	PF3D7_1113400	DSK2	protein_coding_gene
Pf3D7_11_v3	522167	522178	PF3D7_1113400	DSK2	protein_coding_gene
Pf3D7_11_v3	522363	522376	PF3D7_1113400	DSK2	protein_coding_gene
Pf3D7_11_v3	522489	522502	PF3D7_1113400	DSK2	protein_coding_gene
Pf3D7_11_v3	524423	524438	PF3D7_1113500		protein_coding_gene
Pf3D7_11_v3	525203	525214	PF3D7_1113500		protein_coding_gene
Pf3D7_11_v3	525372	525383	PF3D7_1113500		protein_coding_gene
Pf3D7_11_v3	529524	529544	PF3D7_1113700	GLO1	protein_coding_gene
Pf3D7_11_v3	535455	535468	PF3D7_1113900	MAPK2	protein_coding_gene
Pf3D7_11_v3	537988	538002	PF3D7_1114000		protein_coding_gene
Pf3D7_11_v3	541065	541079	PF3D7_1114100	ROM1	protein_coding_gene
Pf3D7_11_v3	541348	541358	PF3D7_1114100	ROM1	protein_coding_gene
Pf3D7_11_v3	543322	543341	PF3D7_1114200		protein_coding_gene
Pf3D7_11_v3	543562	543584	PF3D7_1114200		protein_coding_gene
Pf3D7_11_v3	544140	544162	PF3D7_1114200		protein_coding_gene
Pf3D7_11_v3	550735	550750	PF3D7_1114500		protein_coding_gene
Pf3D7_11_v3	553046	553060	PF3D7_1114600		protein_coding_gene
Pf3D7_11_v3	556328	556356	PF3D7_1114700	CLK3	protein_coding_gene
Pf3D7_11_v3	557106	557119	PF3D7_1114700	CLK3	protein_coding_gene
Pf3D7_11_v3	557582	557595	PF3D7_1114700	CLK3	protein_coding_gene
Pf3D7_11_v3	557845	557857	PF3D7_1114700	CLK3	protein_coding_gene
Pf3D7_11_v3	558299	558311	PF3D7_1114700	CLK3	protein_coding_gene
Pf3D7_11_v3	562780	562801	PF3D7_1114900		protein_coding_gene
Pf3D7_11_v3	565352	565371	PF3D7_1114900		protein_coding_gene
Pf3D7_11_v3	565512	565526	PF3D7_1114900		protein_coding_gene
Pf3D7_11_v3	566128	566140	PF3D7_1114900		protein_coding_gene
Pf3D7_11_v3	568121	568131	PF3D7_1114900		protein_coding_gene
Pf3D7_11_v3	568807	568823	PF3D7_1114900		protein_coding_gene
Pf3D7_11_v3	571179	571190	PF3D7_1115100		protein_coding_gene
Pf3D7_11_v3	571524	571539	PF3D7_1115100		protein_coding_gene
Pf3D7_11_v3	571843	571855	PF3D7_1115100		protein_coding_gene
Pf3D7_11_v3	571962	571973	PF3D7_1115100		protein_coding_gene
Pf3D7_11_v3	572628	572642	PF3D7_1115100		protein_coding_gene
Pf3D7_11_v3	572708	572719	PF3D7_1115100		protein_coding_gene
Pf3D7_11_v3	575497	575508	PF3D7_1115200	SET7	protein_coding_gene
Pf3D7_11_v3	576005	576029	PF3D7_1115200	SET7	protein_coding_gene
Pf3D7_11_v3	576833	576845	PF3D7_1115200	SET7	protein_coding_gene
Pf3D7_11_v3	577555	577593	PF3D7_1115200	SET7	protein_coding_gene
Pf3D7_11_v3	578566	578578	PF3D7_1115200	SET7	protein_coding_gene
Pf3D7_11_v3	579946	579960	PF3D7_1115200	SET7	protein_coding_gene
Pf3D7_11_v3	584416	584443	PF3D7_1115400	FP3	protein_coding_gene
Pf3D7_11_v3	585608	585621	PF3D7_1115400	FP3	protein_coding_gene
Pf3D7_11_v3	587022	587041	PF3D7_1115500	ApiAP2	protein_coding_gene
Pf3D7_11_v3	589078	589089	PF3D7_1115500	ApiAP2	protein_coding_gene
Pf3D7_11_v3	589305	589318	PF3D7_1115500	ApiAP2	protein_coding_gene
Pf3D7_11_v3	589305	589318	PF3D7_1115600	CYP19B	protein_coding_gene
Pf3D7_11_v3	589843	589855	PF3D7_1115600	CYP19B	protein_coding_gene
Pf3D7_11_v3	590013	590027	PF3D7_1115600	CYP19B	protein_coding_gene
Pf3D7_11_v3	590398	590410	PF3D7_1115600	CYP19B	protein_coding_gene
Pf3D7_11_v3	592399	592412	PF3D7_1115700	FP2A	protein_coding_gene
Pf3D7_11_v3	592584	592597	PF3D7_1115700	FP2A	protein_coding_gene
Pf3D7_11_v3	593437	593455	PF3D7_1115700	FP2A	protein_coding_gene
Pf3D7_11_v3	595117	595133	PF3D7_1115800		protein_coding_gene
Pf3D7_11_v3	596578	596591	PF3D7_1115800		protein_coding_gene
Pf3D7_11_v3	596807	596827	PF3D7_1115800		protein_coding_gene
Pf3D7_11_v3	597059	597082	PF3D7_1115800		protein_coding_gene
Pf3D7_11_v3	597508	597519	PF3D7_1115800		protein_coding_gene
Pf3D7_11_v3	600761	600773	PF3D7_1115900	DHHC9	protein_coding_gene
Pf3D7_11_v3	601009	601022	PF3D7_1115900	DHHC9	protein_coding_gene
Pf3D7_11_v3	602638	602650	PF3D7_1115900	DHHC9	protein_coding_gene
Pf3D7_11_v3	602638	602650	PF3D7_1116000	RON4	protein_coding_gene
Pf3D7_11_v3	603581	603592	PF3D7_1116000	RON4	protein_coding_gene
Pf3D7_11_v3	604539	604565	PF3D7_1116000	RON4	protein_coding_gene
Pf3D7_11_v3	604711	604728	PF3D7_1116000	RON4	protein_coding_gene
Pf3D7_11_v3	605068	605083	PF3D7_1116000	RON4	protein_coding_gene
Pf3D7_11_v3	605642	605653	PF3D7_1116000	RON4	protein_coding_gene
Pf3D7_11_v3	605791	605805	PF3D7_1116000	RON4	protein_coding_gene
Pf3D7_11_v3	607921	607934	PF3D7_1116100		protein_coding_gene
Pf3D7_11_v3	609013	609024	PF3D7_1116100		protein_coding_gene
Pf3D7_11_v3	610653	610667	PF3D7_1116100		protein_coding_gene
Pf3D7_11_v3	610776	610788	PF3D7_1116100		protein_coding_gene
Pf3D7_11_v3	611568	611586	PF3D7_1116100		protein_coding_gene
Pf3D7_11_v3	612086	612100	PF3D7_1116100		protein_coding_gene
Pf3D7_11_v3	612183	612196	PF3D7_1116100		protein_coding_gene
Pf3D7_11_v3	613276	613291	PF3D7_1116100		protein_coding_gene
Pf3D7_11_v3	613370	613391	PF3D7_1116100		protein_coding_gene
Pf3D7_11_v3	613581	613733	PF3D7_1116100		protein_coding_gene
Pf3D7_11_v3	614718	614731	PF3D7_1116100		protein_coding_gene
Pf3D7_11_v3	615790	615807	PF3D7_1116200	PDX2	protein_coding_gene
Pf3D7_11_v3	616251	616278	PF3D7_1116200	PDX2	protein_coding_gene
Pf3D7_11_v3	616722	616739	PF3D7_1116200	PDX2	protein_coding_gene
Pf3D7_11_v3	616754	616768	PF3D7_1116200	PDX2	protein_coding_gene
Pf3D7_11_v3	616928	616942	PF3D7_1116200	PDX2	protein_coding_gene
Pf3D7_11_v3	616952	616984	PF3D7_1116200	PDX2	protein_coding_gene
Pf3D7_11_v3	617814	617828	PF3D7_1116300	CYP19C	protein_coding_gene
Pf3D7_11_v3	618700	618721	PF3D7_1116300	CYP19C	protein_coding_gene
Pf3D7_11_v3	618767	618777	PF3D7_1116300	CYP19C	protein_coding_gene
Pf3D7_11_v3	619479	619492	PF3D7_1116300	CYP19C	protein_coding_gene
Pf3D7_11_v3	619479	619492	PF3D7_1116400	SEC12	protein_coding_gene
Pf3D7_11_v3	620000	620012	PF3D7_1116300	CYP19C	protein_coding_gene
Pf3D7_11_v3	620000	620012	PF3D7_1116400	SEC12	protein_coding_gene
Pf3D7_11_v3	620139	620158	PF3D7_1116300	CYP19C	protein_coding_gene
Pf3D7_11_v3	620139	620158	PF3D7_1116400	SEC12	protein_coding_gene
Pf3D7_11_v3	620958	620971	PF3D7_1116400	SEC12	protein_coding_gene
Pf3D7_11_v3	621254	621273	PF3D7_1116400	SEC12	protein_coding_gene
Pf3D7_11_v3	624821	624841	PF3D7_1116500	FT2	protein_coding_gene
Pf3D7_11_v3	625145	625156	PF3D7_1116500	FT2	protein_coding_gene
Pf3D7_11_v3	625670	625681	PF3D7_1116500	FT2	protein_coding_gene
Pf3D7_11_v3	625688	625703	PF3D7_1116500	FT2	protein_coding_gene
Pf3D7_11_v3	627283	627296	PF3D7_1116600	STT3	protein_coding_gene
Pf3D7_11_v3	627937	627951	PF3D7_1116600	STT3	protein_coding_gene
Pf3D7_11_v3	628116	628127	PF3D7_1116600	STT3	protein_coding_gene
Pf3D7_11_v3	628140	628154	PF3D7_1116600	STT3	protein_coding_gene
Pf3D7_11_v3	629048	629081	PF3D7_1116600	STT3	protein_coding_gene
Pf3D7_11_v3	629390	629410	PF3D7_1116600	STT3	protein_coding_gene
Pf3D7_11_v3	629509	629523	PF3D7_1116600	STT3	protein_coding_gene
Pf3D7_11_v3	631066	631086	PF3D7_1116700	DPAP1	protein_coding_gene
Pf3D7_11_v3	636510	636534	PF3D7_1116800	HSP101	protein_coding_gene
Pf3D7_11_v3	636656	636672	PF3D7_1116800	HSP101	protein_coding_gene
Pf3D7_11_v3	636699	636722	PF3D7_1116800	HSP101	protein_coding_gene
Pf3D7_11_v3	636734	636746	PF3D7_1116800	HSP101	protein_coding_gene
Pf3D7_11_v3	636780	636797	PF3D7_1116800	HSP101	protein_coding_gene
Pf3D7_11_v3	637321	637337	PF3D7_1116800	HSP101	protein_coding_gene
Pf3D7_11_v3	637682	637700	PF3D7_1116800	HSP101	protein_coding_gene
Pf3D7_11_v3	637786	637799	PF3D7_1116800	HSP101	protein_coding_gene
Pf3D7_11_v3	638431	638443	PF3D7_1116800	HSP101	protein_coding_gene
Pf3D7_11_v3	639093	639105	PF3D7_1116800	HSP101	protein_coding_gene
Pf3D7_11_v3	639426	639442	PF3D7_1116800	HSP101	protein_coding_gene
Pf3D7_11_v3	647876	647887	PF3D7_1117000		protein_coding_gene
Pf3D7_11_v3	649765	649789	PF3D7_1117000		protein_coding_gene
Pf3D7_11_v3	653291	653309	PF3D7_1117100	UCH54	protein_coding_gene
Pf3D7_11_v3	655184	655194	PF3D7_1117200		protein_coding_gene
Pf3D7_11_v3	655720	655741	PF3D7_1117200		protein_coding_gene
Pf3D7_11_v3	656412	656424	PF3D7_1117200		protein_coding_gene
Pf3D7_11_v3	656753	656769	PF3D7_1117200		protein_coding_gene
Pf3D7_11_v3	658178	658192	PF3D7_1117200		protein_coding_gene
Pf3D7_11_v3	659130	659142	PF3D7_1117200		protein_coding_gene
Pf3D7_11_v3	659544	659560	PF3D7_1117200		protein_coding_gene
Pf3D7_11_v3	660369	660392	PF3D7_1117200		protein_coding_gene
Pf3D7_11_v3	664945	665117	PF3D7_1117400		protein_coding_gene
Pf3D7_11_v3	668434	668447	PF3D7_1117600	ICT1	protein_coding_gene
Pf3D7_11_v3	670846	670862	PF3D7_1117700	RAN	protein_coding_gene
Pf3D7_11_v3	670906	670917	PF3D7_1117700	RAN	protein_coding_gene
Pf3D7_11_v3	670987	671003	PF3D7_1117700	RAN	protein_coding_gene
Pf3D7_11_v3	671451	671476	PF3D7_1117700	RAN	protein_coding_gene
Pf3D7_11_v3	671664	671806	PF3D7_1117700	RAN	protein_coding_gene
Pf3D7_11_v3	674808	674823	PF3D7_1117800	MLH	protein_coding_gene
Pf3D7_11_v3	675490	675570	PF3D7_1117800	MLH	protein_coding_gene
Pf3D7_11_v3	676213	676238	PF3D7_1117800	MLH	protein_coding_gene
Pf3D7_11_v3	677150	677165	PF3D7_1117800	MLH	protein_coding_gene
Pf3D7_11_v3	680274	680285	PF3D7_1117900		protein_coding_gene
Pf3D7_11_v3	681877	681889	PF3D7_1117900		protein_coding_gene
Pf3D7_11_v3	682235	682248	PF3D7_1117900		protein_coding_gene
Pf3D7_11_v3	682555	682571	PF3D7_1117900		protein_coding_gene
Pf3D7_11_v3	683029	683043	PF3D7_1117900		protein_coding_gene
Pf3D7_11_v3	683070	683083	PF3D7_1117900		protein_coding_gene
Pf3D7_11_v3	684012	684026	PF3D7_1118000		protein_coding_gene
Pf3D7_11_v3	684072	684091	PF3D7_1118000		protein_coding_gene
Pf3D7_11_v3	684249	684260	PF3D7_1118000		protein_coding_gene
Pf3D7_11_v3	684511	684526	PF3D7_1118000		protein_coding_gene
Pf3D7_11_v3	687259	687270	PF3D7_1118100	AP1S	protein_coding_gene
Pf3D7_11_v3	687718	687733	PF3D7_1118100	AP1S	protein_coding_gene
Pf3D7_11_v3	687942	688040	PF3D7_1118100	AP1S	protein_coding_gene
Pf3D7_11_v3	688177	688192	PF3D7_1118100	AP1S	protein_coding_gene
Pf3D7_11_v3	688177	688192	PF3D7_1118200		protein_coding_gene
Pf3D7_11_v3	688795	688808	PF3D7_1118200		protein_coding_gene
Pf3D7_11_v3	688956	688978	PF3D7_1118200		protein_coding_gene
Pf3D7_11_v3	689037	689054	PF3D7_1118200		protein_coding_gene
Pf3D7_11_v3	690397	690429	PF3D7_1118200		protein_coding_gene
Pf3D7_11_v3	691152	691166	PF3D7_1118200		protein_coding_gene
Pf3D7_11_v3	694800	694825	PF3D7_1118300		protein_coding_gene
Pf3D7_11_v3	695195	695207	PF3D7_1118300		protein_coding_gene
Pf3D7_11_v3	695973	695986	PF3D7_1118300		protein_coding_gene
Pf3D7_11_v3	696069	696082	PF3D7_1118300		protein_coding_gene
Pf3D7_11_v3	696126	696138	PF3D7_1118300		protein_coding_gene
Pf3D7_11_v3	696458	696469	PF3D7_1118300		protein_coding_gene
Pf3D7_11_v3	698103	698116	PF3D7_1118300		protein_coding_gene
Pf3D7_11_v3	699891	699903	PF3D7_1118400	HAD4	protein_coding_gene
Pf3D7_11_v3	700695	700706	PF3D7_1118400	HAD4	protein_coding_gene
Pf3D7_11_v3	701057	701077	PF3D7_1118400	HAD4	protein_coding_gene
Pf3D7_11_v3	702681	702694	PF3D7_1118500	NOP56	protein_coding_gene
Pf3D7_11_v3	704008	704023	PF3D7_1118500	NOP56	protein_coding_gene
Pf3D7_11_v3	704307	704319	PF3D7_1118500	NOP56	protein_coding_gene
Pf3D7_11_v3	704600	704618	PF3D7_1118500	NOP56	protein_coding_gene
Pf3D7_11_v3	704844	704858	PF3D7_1118500	NOP56	protein_coding_gene
Pf3D7_11_v3	704875	704888	PF3D7_1118500	NOP56	protein_coding_gene
Pf3D7_11_v3	705626	705643	PF3D7_1118600	MYST	protein_coding_gene
Pf3D7_11_v3	706210	706222	PF3D7_1118600	MYST	protein_coding_gene
Pf3D7_11_v3	706980	706994	PF3D7_1118600	MYST	protein_coding_gene
Pf3D7_11_v3	707370	707385	PF3D7_1118600	MYST	protein_coding_gene
Pf3D7_11_v3	709911	709923	PF3D7_1118700	MLC-B	protein_coding_gene
Pf3D7_11_v3	710041	710055	PF3D7_1118700	MLC-B	protein_coding_gene
Pf3D7_11_v3	710123	710138	PF3D7_1118700	MLC-B	protein_coding_gene
Pf3D7_11_v3	711062	711072	PF3D7_1118700	MLC-B	protein_coding_gene
Pf3D7_11_v3	711257	711274	PF3D7_1118700	MLC-B	protein_coding_gene
Pf3D7_11_v3	711610	711626	PF3D7_1118700	MLC-B	protein_coding_gene
Pf3D7_11_v3	712160	712173	PF3D7_1118700	MLC-B	protein_coding_gene
Pf3D7_11_v3	715590	715641	PF3D7_1118800	ARC40	protein_coding_gene
Pf3D7_11_v3	717123	717133	PF3D7_1118900		protein_coding_gene
Pf3D7_11_v3	718944	718969	PF3D7_1119000		protein_coding_gene
Pf3D7_11_v3	719580	719603	PF3D7_1119000		protein_coding_gene
Pf3D7_11_v3	720974	720988	PF3D7_1119100		protein_coding_gene
Pf3D7_11_v3	720992	721006	PF3D7_1119100		protein_coding_gene
Pf3D7_11_v3	721757	721769	PF3D7_1119100		protein_coding_gene
Pf3D7_11_v3	723140	723159	PF3D7_1119200		protein_coding_gene
Pf3D7_11_v3	724948	724958	PF3D7_1119300	U2AF1	protein_coding_gene
Pf3D7_11_v3	725220	725244	PF3D7_1119300	U2AF1	protein_coding_gene
Pf3D7_11_v3	725275	725288	PF3D7_1119300	U2AF1	protein_coding_gene
Pf3D7_11_v3	725701	725712	PF3D7_1119300	U2AF1	protein_coding_gene
Pf3D7_11_v3	727711	727726	PF3D7_1119400		protein_coding_gene
Pf3D7_11_v3	730028	730044	PF3D7_1119400		protein_coding_gene
Pf3D7_11_v3	730168	730185	PF3D7_1119400		protein_coding_gene
Pf3D7_11_v3	731311	731336	PF3D7_1119400		protein_coding_gene
Pf3D7_11_v3	731347	731362	PF3D7_1119400		protein_coding_gene
Pf3D7_11_v3	734203	734216	PF3D7_1119400		protein_coding_gene
Pf3D7_11_v3	734296	734308	PF3D7_1119400		protein_coding_gene
Pf3D7_11_v3	736152	736168	PF3D7_1119500		protein_coding_gene
Pf3D7_11_v3	738328	738349	PF3D7_1119600		protein_coding_gene
Pf3D7_11_v3	739102	739784	PF3D7_1119600		protein_coding_gene
Pf3D7_11_v3	739943	739958	PF3D7_1119600		protein_coding_gene
Pf3D7_11_v3	740135	740146	PF3D7_1119600		protein_coding_gene
Pf3D7_11_v3	740578	740594	PF3D7_1119600		protein_coding_gene
Pf3D7_11_v3	741362	741379	PF3D7_1119600		protein_coding_gene
Pf3D7_11_v3	746957	746969	PF3D7_1119800	ASF1	protein_coding_gene
Pf3D7_11_v3	747389	747408	PF3D7_1119800	ASF1	protein_coding_gene
Pf3D7_11_v3	748915	748938	PF3D7_1119900	SEC16	protein_coding_gene
Pf3D7_11_v3	749741	749755	PF3D7_1119900	SEC16	protein_coding_gene
Pf3D7_11_v3	751317	751337	PF3D7_1119900	SEC16	protein_coding_gene
Pf3D7_11_v3	752495	752510	PF3D7_1119900	SEC16	protein_coding_gene
Pf3D7_11_v3	754215	754226	PF3D7_1119900	SEC16	protein_coding_gene
Pf3D7_11_v3	754600	754612	PF3D7_1119900	SEC16	protein_coding_gene
Pf3D7_11_v3	757494	757515	PF3D7_1120000		protein_coding_gene
Pf3D7_11_v3	757586	757600	PF3D7_1120000		protein_coding_gene
Pf3D7_11_v3	762214	762228	PF3D7_1120100	PGM1	protein_coding_gene
Pf3D7_11_v3	762373	762388	PF3D7_1120100	PGM1	protein_coding_gene
Pf3D7_11_v3	764884	764904	PF3D7_1120200		protein_coding_gene
Pf3D7_11_v3	765046	765060	PF3D7_1120200		protein_coding_gene
Pf3D7_11_v3	765191	765202	PF3D7_1120200		protein_coding_gene
Pf3D7_11_v3	767119	767131	PF3D7_1120300	MIT1	protein_coding_gene
Pf3D7_11_v3	768502	768516	PF3D7_1120300	MIT1	protein_coding_gene
Pf3D7_11_v3	768606	768620	PF3D7_1120300	MIT1	protein_coding_gene
Pf3D7_11_v3	770168	770187	PF3D7_1120400		protein_coding_gene
Pf3D7_11_v3	773330	773346	PF3D7_1120500		protein_coding_gene
Pf3D7_11_v3	775866	775876	PF3D7_1120600		protein_coding_gene
Pf3D7_11_v3	775966	775989	PF3D7_1120600		protein_coding_gene
Pf3D7_11_v3	779782	779795	PF3D7_1120600		protein_coding_gene
Pf3D7_11_v3	783699	783712	PF3D7_1120600		protein_coding_gene
Pf3D7_11_v3	785730	785745	PF3D7_1120700		protein_coding_gene
Pf3D7_11_v3	787786	787800	PF3D7_1120700		protein_coding_gene
Pf3D7_11_v3	790191	790202	PF3D7_1120800		protein_coding_gene
Pf3D7_11_v3	790344	790361	PF3D7_1120900	HSBP	protein_coding_gene
Pf3D7_11_v3	790433	790445	PF3D7_1120900	HSBP	protein_coding_gene
Pf3D7_11_v3	792226	792241	PF3D7_1121000	DHHC3	protein_coding_gene
Pf3D7_11_v3	792546	792560	PF3D7_1121000	DHHC3	protein_coding_gene
Pf3D7_11_v3	793466	793478	PF3D7_1121000	DHHC3	protein_coding_gene
Pf3D7_11_v3	794293	794309	PF3D7_1121100		protein_coding_gene
Pf3D7_11_v3	795660	795675	PF3D7_1121100		protein_coding_gene
Pf3D7_11_v3	797751	797767	PF3D7_1121100		protein_coding_gene
Pf3D7_11_v3	797802	797813	PF3D7_1121100		protein_coding_gene
Pf3D7_11_v3	798472	798487	PF3D7_1121100		protein_coding_gene
Pf3D7_11_v3	798806	798817	PF3D7_1121100		protein_coding_gene
Pf3D7_11_v3	799011	799026	PF3D7_1121100		protein_coding_gene
Pf3D7_11_v3	799053	799071	PF3D7_1121100		protein_coding_gene
Pf3D7_11_v3	799219	799232	PF3D7_1121100		protein_coding_gene
Pf3D7_11_v3	799671	799684	PF3D7_1121100		protein_coding_gene
Pf3D7_11_v3	800993	801014	PF3D7_1121200		protein_coding_gene
Pf3D7_11_v3	802716	802726	PF3D7_1121300	TKL2	protein_coding_gene
Pf3D7_11_v3	802930	802943	PF3D7_1121300	TKL2	protein_coding_gene
Pf3D7_11_v3	805268	805282	PF3D7_1121300	TKL2	protein_coding_gene
Pf3D7_11_v3	805626	805644	PF3D7_1121300	TKL2	protein_coding_gene
Pf3D7_11_v3	805786	805804	PF3D7_1121300	TKL2	protein_coding_gene
Pf3D7_11_v3	806532	806555	PF3D7_1121300	TKL2	protein_coding_gene
Pf3D7_11_v3	806938	806954	PF3D7_1121300	TKL2	protein_coding_gene
Pf3D7_11_v3	810350	810381	PF3D7_1121400		protein_coding_gene
Pf3D7_11_v3	810741	810754	PF3D7_1121400		protein_coding_gene
Pf3D7_11_v3	811269	811283	PF3D7_1121400		protein_coding_gene
Pf3D7_11_v3	811670	811682	PF3D7_1121400		protein_coding_gene
Pf3D7_11_v3	814072	814094	PF3D7_1121500		protein_coding_gene
Pf3D7_11_v3	815594	815608	PF3D7_1121600	EXP1	protein_coding_gene
Pf3D7_11_v3	815653	815672	PF3D7_1121600	EXP1	protein_coding_gene
Pf3D7_11_v3	818788	818799	PF3D7_1121700	GCN20	protein_coding_gene
Pf3D7_11_v3	819403	819416	PF3D7_1121700	GCN20	protein_coding_gene
Pf3D7_11_v3	820359	820374	PF3D7_1121700	GCN20	protein_coding_gene
Pf3D7_11_v3	820834	820847	PF3D7_1121700	GCN20	protein_coding_gene
Pf3D7_11_v3	820939	820950	PF3D7_1121700	GCN20	protein_coding_gene
Pf3D7_11_v3	821486	821500	PF3D7_1121700	GCN20	protein_coding_gene
Pf3D7_11_v3	822382	822395	PF3D7_1121700	GCN20	protein_coding_gene
Pf3D7_11_v3	824470	824488	PF3D7_1121800		protein_coding_gene
Pf3D7_11_v3	825235	825251	PF3D7_1121800		protein_coding_gene
Pf3D7_11_v3	826355	826367	PF3D7_1121800		protein_coding_gene
Pf3D7_11_v3	827158	827169	PF3D7_1121800		protein_coding_gene
Pf3D7_11_v3	828636	828648	PF3D7_1121800		protein_coding_gene
Pf3D7_11_v3	838381	838392	PF3D7_1122000		protein_coding_gene
Pf3D7_11_v3	838739	838766	PF3D7_1122000		protein_coding_gene
Pf3D7_11_v3	843523	843536	PF3D7_1122200	JmjC3	protein_coding_gene
Pf3D7_11_v3	843867	843880	PF3D7_1122200	JmjC3	protein_coding_gene
Pf3D7_11_v3	851500	851515	PF3D7_1122400		protein_coding_gene
Pf3D7_11_v3	852684	852695	PF3D7_1122400		protein_coding_gene
Pf3D7_11_v3	853055	853068	PF3D7_1122500	KIC10	protein_coding_gene
Pf3D7_11_v3	856634	856644	PF3D7_1122500	KIC10	protein_coding_gene
Pf3D7_11_v3	857768	857782	PF3D7_1122500	KIC10	protein_coding_gene
Pf3D7_11_v3	860148	860254	PF3D7_1122600		protein_coding_gene
Pf3D7_11_v3	860438	860450	PF3D7_1122600		protein_coding_gene
Pf3D7_11_v3	860559	860573	PF3D7_1122600		protein_coding_gene
Pf3D7_11_v3	860689	860702	PF3D7_1122600		protein_coding_gene
Pf3D7_11_v3	860764	860776	PF3D7_1122600		protein_coding_gene
Pf3D7_11_v3	861982	861994	PF3D7_1122600		protein_coding_gene
Pf3D7_11_v3	863330	863353	PF3D7_1122600		protein_coding_gene
Pf3D7_11_v3	863371	863383	PF3D7_1122600		protein_coding_gene
Pf3D7_11_v3	864014	864033	PF3D7_1122600		protein_coding_gene
Pf3D7_11_v3	864278	864288	PF3D7_1122600		protein_coding_gene
Pf3D7_11_v3	866408	866420	PF3D7_1122600		protein_coding_gene
Pf3D7_11_v3	866878	866893	PF3D7_1122600		protein_coding_gene
Pf3D7_11_v3	868154	868166	PF3D7_1122600		protein_coding_gene
Pf3D7_11_v3	868582	869072	PF3D7_1122700		protein_coding_gene
Pf3D7_11_v3	872563	872579	PF3D7_1122800	CDPK6	protein_coding_gene
Pf3D7_11_v3	874994	875020	PF3D7_1122800	CDPK6	protein_coding_gene
Pf3D7_11_v3	875338	875351	PF3D7_1122800	CDPK6	protein_coding_gene
Pf3D7_11_v3	876162	877023	PF3D7_1122800	CDPK6	protein_coding_gene
Pf3D7_11_v3	881665	881686	PF3D7_1122900		protein_coding_gene
Pf3D7_11_v3	884934	884961	PF3D7_1122900		protein_coding_gene
Pf3D7_11_v3	885488	885501	PF3D7_1122900		protein_coding_gene
Pf3D7_11_v3	885928	885950	PF3D7_1122900		protein_coding_gene
Pf3D7_11_v3	886319	886335	PF3D7_1122900		protein_coding_gene
Pf3D7_11_v3	888585	888607	PF3D7_1122900		protein_coding_gene
Pf3D7_11_v3	889529	889551	PF3D7_1122900		protein_coding_gene
Pf3D7_11_v3	889913	889926	PF3D7_1122900		protein_coding_gene
Pf3D7_11_v3	890476	890490	PF3D7_1122900		protein_coding_gene
Pf3D7_11_v3	891346	891366	PF3D7_1122900		protein_coding_gene
Pf3D7_11_v3	892017	892038	PF3D7_1122900		protein_coding_gene
Pf3D7_11_v3	892660	892684	PF3D7_1122900		protein_coding_gene
Pf3D7_11_v3	893883	893895	PF3D7_1122900		protein_coding_gene
Pf3D7_11_v3	896153	896170	PF3D7_1123000		protein_coding_gene
Pf3D7_11_v3	899257	899270	PF3D7_1123000		protein_coding_gene
Pf3D7_11_v3	899871	899887	PF3D7_1123000		protein_coding_gene
Pf3D7_11_v3	900861	900871	PF3D7_1123000		protein_coding_gene
Pf3D7_11_v3	901748	901765	PF3D7_1123000		protein_coding_gene
Pf3D7_11_v3	902343	902355	PF3D7_1123000		protein_coding_gene
Pf3D7_11_v3	902851	902867	PF3D7_1123000		protein_coding_gene
Pf3D7_11_v3	909650	909662	PF3D7_1123100	CDPK7	protein_coding_gene
Pf3D7_11_v3	909763	909776	PF3D7_1123100	CDPK7	protein_coding_gene
Pf3D7_11_v3	910583	910601	PF3D7_1123100	CDPK7	protein_coding_gene
Pf3D7_11_v3	910743	910756	PF3D7_1123100	CDPK7	protein_coding_gene
Pf3D7_11_v3	911009	911031	PF3D7_1123100	CDPK7	protein_coding_gene
Pf3D7_11_v3	911653	911665	PF3D7_1123100	CDPK7	protein_coding_gene
Pf3D7_11_v3	913098	913119	PF3D7_1123100	CDPK7	protein_coding_gene
Pf3D7_11_v3	913495	913513	PF3D7_1123100	CDPK7	protein_coding_gene
Pf3D7_11_v3	913886	913901	PF3D7_1123100	CDPK7	protein_coding_gene
Pf3D7_11_v3	915061	915084	PF3D7_1123100	CDPK7	protein_coding_gene
Pf3D7_11_v3	915976	915988	PF3D7_1123100	CDPK7	protein_coding_gene
Pf3D7_11_v3	920363	920374	PF3D7_1123200	LRR11	protein_coding_gene
Pf3D7_11_v3	920491	920504	PF3D7_1123200	LRR11	protein_coding_gene
Pf3D7_11_v3	920759	920770	PF3D7_1123200	LRR11	protein_coding_gene
Pf3D7_11_v3	921818	921835	PF3D7_1123300		protein_coding_gene
Pf3D7_11_v3	923200	923216	PF3D7_1123300		protein_coding_gene
Pf3D7_11_v3	925479	925494	PF3D7_1123400	ERF3	protein_coding_gene
Pf3D7_11_v3	925789	925816	PF3D7_1123400	ERF3	protein_coding_gene
Pf3D7_11_v3	926009	926020	PF3D7_1123400	ERF3	protein_coding_gene
Pf3D7_11_v3	926107	926119	PF3D7_1123400	ERF3	protein_coding_gene
Pf3D7_11_v3	926989	926999	PF3D7_1123400	ERF3	protein_coding_gene
Pf3D7_11_v3	927204	927223	PF3D7_1123400	ERF3	protein_coding_gene
Pf3D7_11_v3	929487	929515	PF3D7_1123500	GP2	protein_coding_gene
Pf3D7_11_v3	930313	930336	PF3D7_1123500	GP2	protein_coding_gene
Pf3D7_11_v3	931264	931284	PF3D7_1123500	GP2	protein_coding_gene
Pf3D7_11_v3	932274	932286	PF3D7_1123500	GP2	protein_coding_gene
Pf3D7_11_v3	932338	932360	PF3D7_1123500	GP2	protein_coding_gene
Pf3D7_11_v3	932454	932466	PF3D7_1123500	GP2	protein_coding_gene
Pf3D7_11_v3	932489	932591	PF3D7_1123500	GP2	protein_coding_gene
Pf3D7_11_v3	932633	932647	PF3D7_1123500	GP2	protein_coding_gene
Pf3D7_11_v3	933185	933201	PF3D7_1123500	GP2	protein_coding_gene
Pf3D7_11_v3	937424	937434	PF3D7_1123600		protein_coding_gene
Pf3D7_11_v3	937532	937542	PF3D7_1123600		protein_coding_gene
Pf3D7_11_v3	937753	937766	PF3D7_1123600		protein_coding_gene
Pf3D7_11_v3	938030	938045	PF3D7_1123600		protein_coding_gene
Pf3D7_11_v3	938538	938550	PF3D7_1123600		protein_coding_gene
Pf3D7_11_v3	938763	938774	PF3D7_1123700		protein_coding_gene
Pf3D7_11_v3	938939	939166	PF3D7_1123700		protein_coding_gene
Pf3D7_11_v3	939575	939587	PF3D7_1123700		protein_coding_gene
Pf3D7_11_v3	940594	940606	PF3D7_1123800	SMC5	protein_coding_gene
Pf3D7_11_v3	940905	940916	PF3D7_1123800	SMC5	protein_coding_gene
Pf3D7_11_v3	942585	942598	PF3D7_1123800	SMC5	protein_coding_gene
Pf3D7_11_v3	943087	943141	PF3D7_1123800	SMC5	protein_coding_gene
Pf3D7_11_v3	944042	944058	PF3D7_1123800	SMC5	protein_coding_gene
Pf3D7_11_v3	945638	945655	PF3D7_1123900	SNU13	protein_coding_gene
Pf3D7_11_v3	949491	949506	PF3D7_1124000	ERO1	protein_coding_gene
Pf3D7_11_v3	950376	950395	PF3D7_1124000	ERO1	protein_coding_gene
Pf3D7_11_v3	951691	951707	PF3D7_1124100	BDCP	protein_coding_gene
Pf3D7_11_v3	953008	953021	PF3D7_1124100	BDCP	protein_coding_gene
Pf3D7_11_v3	953200	953232	PF3D7_1124100	BDCP	protein_coding_gene
Pf3D7_11_v3	953406	953424	PF3D7_1124100	BDCP	protein_coding_gene
Pf3D7_11_v3	954395	954409	PF3D7_1124100	BDCP	protein_coding_gene
Pf3D7_11_v3	954509	954521	PF3D7_1124100	BDCP	protein_coding_gene
Pf3D7_11_v3	954834	954845	PF3D7_1124100	BDCP	protein_coding_gene
Pf3D7_11_v3	955063	955075	PF3D7_1124100	BDCP	protein_coding_gene
Pf3D7_11_v3	956284	956299	PF3D7_1124100	BDCP	protein_coding_gene
Pf3D7_11_v3	957599	957622	PF3D7_1124200		protein_coding_gene
Pf3D7_11_v3	957943	957953	PF3D7_1124200		protein_coding_gene
Pf3D7_11_v3	958037	958050	PF3D7_1124200		protein_coding_gene
Pf3D7_11_v3	958069	958082	PF3D7_1124200		protein_coding_gene
Pf3D7_11_v3	958291	958306	PF3D7_1124200		protein_coding_gene
Pf3D7_11_v3	962908	962924	PF3D7_1124300	BDP7	protein_coding_gene
Pf3D7_11_v3	963915	963941	PF3D7_1124300	BDP7	protein_coding_gene
Pf3D7_11_v3	964546	964565	PF3D7_1124400	LSM1	protein_coding_gene
Pf3D7_11_v3	968382	968393	PF3D7_1124500	pdhA	protein_coding_gene
Pf3D7_11_v3	968758	968771	PF3D7_1124500	pdhA	protein_coding_gene
Pf3D7_11_v3	969702	969714	PF3D7_1124600	EK	protein_coding_gene
Pf3D7_11_v3	970142	970154	PF3D7_1124600	EK	protein_coding_gene
Pf3D7_11_v3	970195	970206	PF3D7_1124600	EK	protein_coding_gene
Pf3D7_11_v3	970769	970792	PF3D7_1124600	EK	protein_coding_gene
Pf3D7_11_v3	971583	971593	PF3D7_1124600	EK	protein_coding_gene
Pf3D7_11_v3	974511	974522	PF3D7_1124700	MGE1	protein_coding_gene
Pf3D7_11_v3	975183	975199	PF3D7_1124700	MGE1	protein_coding_gene
Pf3D7_11_v3	977599	977613	PF3D7_1124800	RRS1	protein_coding_gene
Pf3D7_11_v3	981349	981367	PF3D7_1124900	RPL35	protein_coding_gene
Pf3D7_11_v3	982313	982327	PF3D7_1124900	RPL35	protein_coding_gene
Pf3D7_11_v3	984047	984058	PF3D7_1125000		protein_coding_gene
Pf3D7_11_v3	984239	984253	PF3D7_1125000		protein_coding_gene
Pf3D7_11_v3	984846	984865	PF3D7_1125000		protein_coding_gene
Pf3D7_11_v3	985234	985247	PF3D7_1125000		protein_coding_gene
Pf3D7_11_v3	986479	986494	PF3D7_1125100	ICAP2	protein_coding_gene
Pf3D7_11_v3	986639	986651	PF3D7_1125100	ICAP2	protein_coding_gene
Pf3D7_11_v3	987416	987429	PF3D7_1125100	ICAP2	protein_coding_gene
Pf3D7_11_v3	988102	988114	PF3D7_1125100	ICAP2	protein_coding_gene
Pf3D7_11_v3	989443	989462	PF3D7_1125200		protein_coding_gene
Pf3D7_11_v3	990248	990266	PF3D7_1125200		protein_coding_gene
Pf3D7_11_v3	991690	991700	PF3D7_1125300	mtRNAP	protein_coding_gene
Pf3D7_11_v3	992600	992610	PF3D7_1125300	mtRNAP	protein_coding_gene
Pf3D7_11_v3	994353	994368	PF3D7_1125300	mtRNAP	protein_coding_gene
Pf3D7_11_v3	996358	996372	PF3D7_1125300	mtRNAP	protein_coding_gene
Pf3D7_11_v3	997887	997900	PF3D7_1125400	TIM44	protein_coding_gene
Pf3D7_11_v3	997995	998005	PF3D7_1125400	TIM44	protein_coding_gene
Pf3D7_11_v3	998755	998766	PF3D7_1125400	TIM44	protein_coding_gene
Pf3D7_11_v3	999119	999131	PF3D7_1125400	TIM44	protein_coding_gene
Pf3D7_11_v3	1000048	1000065	PF3D7_1125400	TIM44	protein_coding_gene
Pf3D7_11_v3	1001198	1001217	PF3D7_1125500	SNRPD1	protein_coding_gene
Pf3D7_11_v3	1001461	1001475	PF3D7_1125500	SNRPD1	protein_coding_gene
Pf3D7_11_v3	1003340	1003354	PF3D7_1125600	C4AP1	protein_coding_gene
Pf3D7_11_v3	1009686	1009705	PF3D7_1125800		protein_coding_gene
Pf3D7_11_v3	1009756	1009771	PF3D7_1125800		protein_coding_gene
Pf3D7_11_v3	1010700	1010713	PF3D7_1125800		protein_coding_gene
Pf3D7_11_v3	1012830	1012840	PF3D7_1125900		protein_coding_gene
Pf3D7_11_v3	1015199	1015211	PF3D7_1126000	ThrRS	protein_coding_gene
Pf3D7_11_v3	1015780	1015790	PF3D7_1126000	ThrRS	protein_coding_gene
Pf3D7_11_v3	1016576	1016587	PF3D7_1126000	ThrRS	protein_coding_gene
Pf3D7_11_v3	1019574	1019586	PF3D7_1126100	ATG7	protein_coding_gene
Pf3D7_11_v3	1021033	1021048	PF3D7_1126100	ATG7	protein_coding_gene
Pf3D7_11_v3	1024367	1024384	PF3D7_1126200	RPS18	protein_coding_gene
Pf3D7_11_v3	1028397	1028412	PF3D7_1126300		protein_coding_gene
Pf3D7_11_v3	1028446	1028458	PF3D7_1126300		protein_coding_gene
Pf3D7_11_v3	1029251	1029263	PF3D7_1126300		protein_coding_gene
Pf3D7_11_v3	1030693	1030706	PF3D7_1126400	MED21	protein_coding_gene
Pf3D7_11_v3	1031376	1031390	PF3D7_1126400	MED21	protein_coding_gene
Pf3D7_11_v3	1033798	1033811	PF3D7_1126500		protein_coding_gene
Pf3D7_11_v3	1035975	1035988	PF3D7_1126500		protein_coding_gene
Pf3D7_11_v3	1036484	1036500	PF3D7_1126500		protein_coding_gene
Pf3D7_11_v3	1037927	1037940	PF3D7_1126600		protein_coding_gene
Pf3D7_11_v3	1038562	1038574	PF3D7_1126600		protein_coding_gene
Pf3D7_11_v3	1038578	1038589	PF3D7_1126600		protein_coding_gene
Pf3D7_11_v3	1041589	1041601	PF3D7_1126700	ATG23	protein_coding_gene
Pf3D7_11_v3	1041766	1041777	PF3D7_1126700	ATG23	protein_coding_gene
Pf3D7_11_v3	1042009	1042023	PF3D7_1126700	ATG23	protein_coding_gene
Pf3D7_11_v3	1042375	1042386	PF3D7_1126700	ATG23	protein_coding_gene
Pf3D7_11_v3	1043056	1043071	PF3D7_1126700	ATG23	protein_coding_gene
Pf3D7_11_v3	1044266	1044282	PF3D7_1126700	ATG23	protein_coding_gene
Pf3D7_11_v3	1044324	1044429	PF3D7_1126700	ATG23	protein_coding_gene
Pf3D7_11_v3	1050845	1050858	PF3D7_1126800	SR-MG	protein_coding_gene
Pf3D7_11_v3	1051183	1051206	PF3D7_1126800	SR-MG	protein_coding_gene
Pf3D7_11_v3	1052227	1052244	PF3D7_1126800	SR-MG	protein_coding_gene
Pf3D7_11_v3	1052471	1052483	PF3D7_1126800	SR-MG	protein_coding_gene
Pf3D7_11_v3	1053823	1053840	PF3D7_1126900	SNRPF	protein_coding_gene
Pf3D7_11_v3	1056259	1056273	PF3D7_1127000		protein_coding_gene
Pf3D7_11_v3	1056706	1056728	PF3D7_1127000		protein_coding_gene
Pf3D7_11_v3	1060422	1060433	PF3D7_1127100	dUTPase	protein_coding_gene
Pf3D7_11_v3	1064479	1064505	PF3D7_1127300		protein_coding_gene
Pf3D7_11_v3	1065249	1065263	PF3D7_1127400		protein_coding_gene
Pf3D7_11_v3	1068637	1068651	PF3D7_1127500		protein_coding_gene
Pf3D7_11_v3	1069017	1069036	PF3D7_1127500		protein_coding_gene
Pf3D7_11_v3	1070132	1070145	PF3D7_1127500		protein_coding_gene
Pf3D7_11_v3	1072452	1072465	PF3D7_1127600		protein_coding_gene
Pf3D7_11_v3	1073071	1073084	PF3D7_1127600		protein_coding_gene
Pf3D7_11_v3	1076185	1076209	PF3D7_1127700		protein_coding_gene
Pf3D7_11_v3	1077096	1077109	PF3D7_1127800		protein_coding_gene
Pf3D7_11_v3	1077114	1077127	PF3D7_1127800		protein_coding_gene
Pf3D7_11_v3	1077171	1077182	PF3D7_1127800		protein_coding_gene
Pf3D7_11_v3	1077371	1077387	PF3D7_1127800		protein_coding_gene
Pf3D7_11_v3	1077584	1078197	PF3D7_1127800		protein_coding_gene
Pf3D7_11_v3	1078554	1078567	PF3D7_1127800		protein_coding_gene
Pf3D7_11_v3	1079056	1079068	PF3D7_1127800		protein_coding_gene
Pf3D7_11_v3	1080848	1080860	PF3D7_1127800		protein_coding_gene
Pf3D7_11_v3	1083610	1083623	PF3D7_1127900		protein_coding_gene
Pf3D7_11_v3	1083979	1083990	PF3D7_1127900		protein_coding_gene
Pf3D7_11_v3	1084024	1084035	PF3D7_1127900		protein_coding_gene
Pf3D7_11_v3	1084147	1084160	PF3D7_1127900		protein_coding_gene
Pf3D7_11_v3	1084508	1084522	PF3D7_1127900		protein_coding_gene
Pf3D7_11_v3	1084705	1084719	PF3D7_1127900		protein_coding_gene
Pf3D7_11_v3	1086840	1086989	PF3D7_1128000		protein_coding_gene
Pf3D7_11_v3	1087329	1087349	PF3D7_1128000		protein_coding_gene
Pf3D7_11_v3	1089007	1089028	PF3D7_1128000		protein_coding_gene
Pf3D7_11_v3	1089074	1089094	PF3D7_1128000		protein_coding_gene
Pf3D7_11_v3	1089195	1089217	PF3D7_1128000		protein_coding_gene
Pf3D7_11_v3	1089410	1089425	PF3D7_1128000		protein_coding_gene
Pf3D7_11_v3	1090095	1090112	PF3D7_1128000		protein_coding_gene
Pf3D7_11_v3	1092077	1092089	PF3D7_1128000		protein_coding_gene
Pf3D7_11_v3	1095329	1095346	PF3D7_1128100	PCS5	protein_coding_gene
Pf3D7_11_v3	1095660	1095672	PF3D7_1128100	PCS5	protein_coding_gene
Pf3D7_11_v3	1095846	1095869	PF3D7_1128100	PCS5	protein_coding_gene
Pf3D7_11_v3	1099541	1099553	PF3D7_1128300	PFK11	protein_coding_gene
Pf3D7_11_v3	1099665	1099729	PF3D7_1128300	PFK11	protein_coding_gene
Pf3D7_11_v3	1099767	1099783	PF3D7_1128300	PFK11	protein_coding_gene
Pf3D7_11_v3	1102523	1102535	PF3D7_1128300	PFK11	protein_coding_gene
Pf3D7_11_v3	1102596	1102616	PF3D7_1128300	PFK11	protein_coding_gene
Pf3D7_11_v3	1102678	1102694	PF3D7_1128300	PFK11	protein_coding_gene
Pf3D7_11_v3	1104872	1104886	PF3D7_1128400	FPPS/GGPPS	protein_coding_gene
Pf3D7_11_v3	1107785	1107804	PF3D7_1128500	mHCF101	protein_coding_gene
Pf3D7_11_v3	1108171	1108182	PF3D7_1128500	mHCF101	protein_coding_gene
Pf3D7_11_v3	1111090	1111102	PF3D7_1128600	NOT2	protein_coding_gene
Pf3D7_11_v3	1114309	1114324	PF3D7_1128700	GPI8	protein_coding_gene
Pf3D7_11_v3	1114461	1114477	PF3D7_1128700	GPI8	protein_coding_gene
Pf3D7_11_v3	1117697	1117709	PF3D7_1128900		protein_coding_gene
Pf3D7_11_v3	1118179	1118191	PF3D7_1128900		protein_coding_gene
Pf3D7_11_v3	1119036	1119050	PF3D7_1128900		protein_coding_gene
Pf3D7_11_v3	1119318	1119341	PF3D7_1128900		protein_coding_gene
Pf3D7_11_v3	1119924	1119940	PF3D7_1128900		protein_coding_gene
Pf3D7_11_v3	1122073	1122090	PF3D7_1129000	SPDS	protein_coding_gene
Pf3D7_11_v3	1123101	1123114	PF3D7_1129000	SPDS	protein_coding_gene
Pf3D7_11_v3	1126694	1126706	PF3D7_1129100	PV1	protein_coding_gene
Pf3D7_11_v3	1127663	1127680	PF3D7_1129100	PV1	protein_coding_gene
Pf3D7_11_v3	1129043	1129056	PF3D7_1129200	RPN7	protein_coding_gene
Pf3D7_11_v3	1129301	1129320	PF3D7_1129200	RPN7	protein_coding_gene
Pf3D7_11_v3	1129752	1129778	PF3D7_1129200	RPN7	protein_coding_gene
Pf3D7_11_v3	1132163	1132176	PF3D7_1129300		protein_coding_gene
Pf3D7_11_v3	1132529	1132540	PF3D7_1129300		protein_coding_gene
Pf3D7_11_v3	1132900	1133172	PF3D7_1129300		protein_coding_gene
Pf3D7_11_v3	1134036	1134055	PF3D7_1129300		protein_coding_gene
Pf3D7_11_v3	1136823	1136834	PF3D7_1129300		protein_coding_gene
Pf3D7_11_v3	1139034	1139046	PF3D7_1129400	NSUN3	protein_coding_gene
Pf3D7_11_v3	1139087	1139097	PF3D7_1129400	NSUN3	protein_coding_gene
Pf3D7_11_v3	1139774	1139790	PF3D7_1129400	NSUN3	protein_coding_gene
Pf3D7_11_v3	1139907	1139918	PF3D7_1129400	NSUN3	protein_coding_gene
Pf3D7_11_v3	1140163	1140179	PF3D7_1129400	NSUN3	protein_coding_gene
Pf3D7_11_v3	1140326	1140341	PF3D7_1129400	NSUN3	protein_coding_gene
Pf3D7_11_v3	1142891	1142904	PF3D7_1129500		protein_coding_gene
Pf3D7_11_v3	1142948	1142959	PF3D7_1129500		protein_coding_gene
Pf3D7_11_v3	1143505	1143522	PF3D7_1129500		protein_coding_gene
Pf3D7_11_v3	1144788	1144799	PF3D7_1129600		protein_coding_gene
Pf3D7_11_v3	1146252	1146271	PF3D7_1129600		protein_coding_gene
Pf3D7_11_v3	1146675	1146687	PF3D7_1129600		protein_coding_gene
Pf3D7_11_v3	1147623	1147647	PF3D7_1129600		protein_coding_gene
Pf3D7_11_v3	1149139	1149151	PF3D7_1129700		protein_coding_gene
Pf3D7_11_v3	1149629	1149663	PF3D7_1129700		protein_coding_gene
Pf3D7_11_v3	1153058	1153070	PF3D7_1129800		protein_coding_gene
Pf3D7_11_v3	1153539	1153551	PF3D7_1129800		protein_coding_gene
Pf3D7_11_v3	1156659	1156671	PF3D7_1129900	MFR5	protein_coding_gene
Pf3D7_11_v3	1156900	1156913	PF3D7_1129900	MFR5	protein_coding_gene
Pf3D7_11_v3	1157004	1157018	PF3D7_1129900	MFR5	protein_coding_gene
Pf3D7_11_v3	1157062	1157076	PF3D7_1129900	MFR5	protein_coding_gene
Pf3D7_11_v3	1157152	1157171	PF3D7_1129900	MFR5	protein_coding_gene
Pf3D7_11_v3	1157939	1157954	PF3D7_1129900	MFR5	protein_coding_gene
Pf3D7_11_v3	1157985	1158002	PF3D7_1129900	MFR5	protein_coding_gene
Pf3D7_11_v3	1159394	1159407	PF3D7_1130000	PAGM	protein_coding_gene
Pf3D7_11_v3	1159472	1159485	PF3D7_1130000	PAGM	protein_coding_gene
Pf3D7_11_v3	1160018	1160031	PF3D7_1130000	PAGM	protein_coding_gene
Pf3D7_11_v3	1160418	1160429	PF3D7_1130000	PAGM	protein_coding_gene
Pf3D7_11_v3	1164824	1164839	PF3D7_1130200	PfP0	protein_coding_gene
Pf3D7_11_v3	1165398	1165412	PF3D7_1130200	PfP0	protein_coding_gene
Pf3D7_11_v3	1165882	1165892	PF3D7_1130200	PfP0	protein_coding_gene
Pf3D7_11_v3	1166042	1166060	PF3D7_1130200	PfP0	protein_coding_gene
Pf3D7_11_v3	1169586	1169597	PF3D7_1130400	RPT5	protein_coding_gene
Pf3D7_11_v3	1169627	1169639	PF3D7_1130400	RPT5	protein_coding_gene
Pf3D7_11_v3	1169705	1169719	PF3D7_1130400	RPT5	protein_coding_gene
Pf3D7_11_v3	1169907	1169920	PF3D7_1130400	RPT5	protein_coding_gene
Pf3D7_11_v3	1170101	1170145	PF3D7_1130400	RPT5	protein_coding_gene
Pf3D7_11_v3	1170211	1170227	PF3D7_1130400	RPT5	protein_coding_gene
Pf3D7_11_v3	1172860	1172889	PF3D7_1130500	COG2	protein_coding_gene
Pf3D7_11_v3	1176444	1176460	PF3D7_1130600		protein_coding_gene
Pf3D7_11_v3	1177949	1177970	PF3D7_1130600		protein_coding_gene
Pf3D7_11_v3	1178155	1178167	PF3D7_1130600		protein_coding_gene
Pf3D7_11_v3	1179029	1179043	PF3D7_1130600		protein_coding_gene
Pf3D7_11_v3	1179053	1179074	PF3D7_1130600		protein_coding_gene
Pf3D7_11_v3	1180577	1180591	PF3D7_1130600		protein_coding_gene
Pf3D7_11_v3	1180577	1180591	PF3D7_1130700	SMC1	protein_coding_gene
Pf3D7_11_v3	1182578	1182592	PF3D7_1130700	SMC1	protein_coding_gene
Pf3D7_11_v3	1183578	1183590	PF3D7_1130700	SMC1	protein_coding_gene
Pf3D7_11_v3	1183763	1183774	PF3D7_1130700	SMC1	protein_coding_gene
Pf3D7_11_v3	1184251	1184304	PF3D7_1130700	SMC1	protein_coding_gene
Pf3D7_11_v3	1184648	1184659	PF3D7_1130700	SMC1	protein_coding_gene
Pf3D7_11_v3	1185193	1185222	PF3D7_1130700	SMC1	protein_coding_gene
Pf3D7_11_v3	1185344	1185359	PF3D7_1130700	SMC1	protein_coding_gene
Pf3D7_11_v3	1187651	1187664	PF3D7_1130800		protein_coding_gene
Pf3D7_11_v3	1187927	1187941	PF3D7_1130800		protein_coding_gene
Pf3D7_11_v3	1190828	1190841	PF3D7_1130900		protein_coding_gene
Pf3D7_11_v3	1191364	1191378	PF3D7_1130900		protein_coding_gene
Pf3D7_11_v3	1193844	1193858	PF3D7_1130900		protein_coding_gene
Pf3D7_11_v3	1193844	1193858	PF3D7_1131000		protein_coding_gene
Pf3D7_11_v3	1194621	1194632	PF3D7_1131000		protein_coding_gene
Pf3D7_11_v3	1195962	1195975	PF3D7_1131100	SR1	protein_coding_gene
Pf3D7_11_v3	1196028	1196039	PF3D7_1131100	SR1	protein_coding_gene
Pf3D7_11_v3	1196978	1196993	PF3D7_1131100	SR1	protein_coding_gene
Pf3D7_11_v3	1197307	1197317	PF3D7_1131100	SR1	protein_coding_gene
Pf3D7_11_v3	1197721	1197734	PF3D7_1131100	SR1	protein_coding_gene
Pf3D7_11_v3	1199799	1199810	PF3D7_1131200		protein_coding_gene
Pf3D7_11_v3	1200053	1200067	PF3D7_1131200		protein_coding_gene
Pf3D7_11_v3	1202362	1202374	PF3D7_1131300		protein_coding_gene
Pf3D7_11_v3	1206483	1206497	PF3D7_1131400		protein_coding_gene
Pf3D7_11_v3	1206804	1206817	PF3D7_1131400		protein_coding_gene
Pf3D7_11_v3	1207766	1207787	PF3D7_1131400		protein_coding_gene
Pf3D7_11_v3	1210745	1210756	PF3D7_1131500		protein_coding_gene
Pf3D7_11_v3	1217490	1217502	PF3D7_1131600		protein_coding_gene
Pf3D7_11_v3	1217773	1217784	PF3D7_1131600		protein_coding_gene
Pf3D7_11_v3	1219404	1219417	PF3D7_1131600		protein_coding_gene
Pf3D7_11_v3	1219596	1219614	PF3D7_1131600		protein_coding_gene
Pf3D7_11_v3	1220945	1220959	PF3D7_1131600		protein_coding_gene
Pf3D7_11_v3	1222403	1222418	PF3D7_1131600		protein_coding_gene
Pf3D7_11_v3	1222792	1222805	PF3D7_1131600		protein_coding_gene
Pf3D7_11_v3	1227482	1227494	PF3D7_1131800		protein_coding_gene
Pf3D7_11_v3	1228576	1228599	PF3D7_1131800		protein_coding_gene
Pf3D7_11_v3	1228690	1228701	PF3D7_1131800		protein_coding_gene
Pf3D7_11_v3	1229640	1229656	PF3D7_1131800		protein_coding_gene
Pf3D7_11_v3	1231216	1231229	PF3D7_1131800		protein_coding_gene
Pf3D7_11_v3	1234613	1234633	PF3D7_1131900		protein_coding_gene
Pf3D7_11_v3	1235258	1235285	PF3D7_1131900		protein_coding_gene
Pf3D7_11_v3	1240924	1240938	PF3D7_1132000		protein_coding_gene
Pf3D7_11_v3	1241118	1241133	PF3D7_1132000		protein_coding_gene
Pf3D7_11_v3	1241794	1241809	PF3D7_1132000		protein_coding_gene
Pf3D7_11_v3	1241824	1241845	PF3D7_1132000		protein_coding_gene
Pf3D7_11_v3	1242186	1242207	PF3D7_1132000		protein_coding_gene
Pf3D7_11_v3	1242489	1242505	PF3D7_1132000		protein_coding_gene
Pf3D7_11_v3	1243301	1243312	PF3D7_1132100		protein_coding_gene
Pf3D7_11_v3	1243689	1243701	PF3D7_1132100		protein_coding_gene
Pf3D7_11_v3	1244347	1244358	PF3D7_1132100		protein_coding_gene
Pf3D7_11_v3	1245784	1245796	PF3D7_1132100		protein_coding_gene
Pf3D7_11_v3	1245927	1245942	PF3D7_1132100		protein_coding_gene
Pf3D7_11_v3	1246548	1246564	PF3D7_1132100		protein_coding_gene
Pf3D7_11_v3	1248744	1248758	PF3D7_1132200	TCP1	protein_coding_gene
Pf3D7_11_v3	1249261	1249281	PF3D7_1132200	TCP1	protein_coding_gene
Pf3D7_11_v3	1249367	1249380	PF3D7_1132200	TCP1	protein_coding_gene
Pf3D7_11_v3	1249734	1249756	PF3D7_1132200	TCP1	protein_coding_gene
Pf3D7_11_v3	1250187	1250206	PF3D7_1132200	TCP1	protein_coding_gene
Pf3D7_11_v3	1251970	1251982	PF3D7_1132300		protein_coding_gene
Pf3D7_11_v3	1252208	1252408	PF3D7_1132300		protein_coding_gene
Pf3D7_11_v3	1255286	1255305	PF3D7_1132400		protein_coding_gene
Pf3D7_11_v3	1256141	1256152	PF3D7_1132400		protein_coding_gene
Pf3D7_11_v3	1256552	1256565	PF3D7_1132400		protein_coding_gene
Pf3D7_11_v3	1256671	1256684	PF3D7_1132400		protein_coding_gene
Pf3D7_11_v3	1257049	1257062	PF3D7_1132400		protein_coding_gene
Pf3D7_11_v3	1257691	1257716	PF3D7_1132400		protein_coding_gene
Pf3D7_11_v3	1263199	1263214	PF3D7_1132500		protein_coding_gene
Pf3D7_11_v3	1263371	1263396	PF3D7_1132500		protein_coding_gene
Pf3D7_11_v3	1263501	1263521	PF3D7_1132500		protein_coding_gene
Pf3D7_11_v3	1267483	1267498	PF3D7_1132600	PRP38A	protein_coding_gene
Pf3D7_11_v3	1267560	1267576	PF3D7_1132600	PRP38A	protein_coding_gene
Pf3D7_11_v3	1268764	1268777	PF3D7_1132700	mRPL2	protein_coding_gene
Pf3D7_11_v3	1268847	1268860	PF3D7_1132700	mRPL2	protein_coding_gene
Pf3D7_11_v3	1269041	1269064	PF3D7_1132700	mRPL2	protein_coding_gene
Pf3D7_11_v3	1269642	1269659	PF3D7_1132700	mRPL2	protein_coding_gene
Pf3D7_11_v3	1271035	1271046	PF3D7_1132800	AQP	protein_coding_gene
Pf3D7_11_v3	1271711	1271722	PF3D7_1132800	AQP	protein_coding_gene
Pf3D7_11_v3	1272976	1272991	PF3D7_1132800	AQP	protein_coding_gene
Pf3D7_11_v3	1273990	1274001	PF3D7_1132900	GCVH	protein_coding_gene
Pf3D7_11_v3	1278017	1278045	PF3D7_1133100		protein_coding_gene
Pf3D7_11_v3	1278645	1278657	PF3D7_1133100		protein_coding_gene
Pf3D7_11_v3	1281533	1281544	PF3D7_1133200		protein_coding_gene
Pf3D7_11_v3	1281759	1281771	PF3D7_1133200		protein_coding_gene
Pf3D7_11_v3	1282112	1282168	PF3D7_1133200		protein_coding_gene
Pf3D7_11_v3	1282815	1282834	PF3D7_1133200		protein_coding_gene
Pf3D7_11_v3	1285580	1285598	PF3D7_1133200		protein_coding_gene
Pf3D7_11_v3	1286019	1286039	PF3D7_1133200		protein_coding_gene
Pf3D7_11_v3	1287242	1287264	PF3D7_1133200		protein_coding_gene
Pf3D7_11_v3	1290796	1290811	PF3D7_1133300	CDC50B	protein_coding_gene
Pf3D7_11_v3	1291859	1291872	PF3D7_1133300	CDC50B	protein_coding_gene
Pf3D7_11_v3	1294101	1294118	PF3D7_1133400	AMA1	protein_coding_gene
Pf3D7_11_v3	1294217	1294849	PF3D7_1133400	AMA1	protein_coding_gene
Pf3D7_11_v3	1295496	1295522	PF3D7_1133400	AMA1	protein_coding_gene
Pf3D7_11_v3	1295648	1295661	PF3D7_1133400	AMA1	protein_coding_gene
Pf3D7_11_v3	1298071	1298082	PF3D7_1133500		protein_coding_gene
Pf3D7_11_v3	1303452	1303464	PF3D7_1133700		protein_coding_gene
Pf3D7_11_v3	1303874	1303893	PF3D7_1133700		protein_coding_gene
Pf3D7_11_v3	1304711	1304731	PF3D7_1133700		protein_coding_gene
Pf3D7_11_v3	1305280	1305294	PF3D7_1133700		protein_coding_gene
Pf3D7_11_v3	1305779	1305794	PF3D7_1133700		protein_coding_gene
Pf3D7_11_v3	1310673	1310691	PF3D7_1133800	U5MTase	protein_coding_gene
Pf3D7_11_v3	1310973	1310987	PF3D7_1133800	U5MTase	protein_coding_gene
Pf3D7_11_v3	1311480	1311500	PF3D7_1133800	U5MTase	protein_coding_gene
Pf3D7_11_v3	1314643	1314662	PF3D7_1133900		protein_coding_gene
Pf3D7_11_v3	1319641	1319664	PF3D7_1134000	HSP70-3	protein_coding_gene
Pf3D7_11_v3	1320742	1320757	PF3D7_1134000	HSP70-3	protein_coding_gene
Pf3D7_11_v3	1321317	1321330	PF3D7_1134000	HSP70-3	protein_coding_gene
Pf3D7_11_v3	1321599	1321613	PF3D7_1134000	HSP70-3	protein_coding_gene
Pf3D7_11_v3	1322001	1322013	PF3D7_1134000	HSP70-3	protein_coding_gene
Pf3D7_11_v3	1328246	1328259	PF3D7_1134200		protein_coding_gene
Pf3D7_11_v3	1328781	1328792	PF3D7_1134200		protein_coding_gene
Pf3D7_11_v3	1329630	1329644	PF3D7_1134200		protein_coding_gene
Pf3D7_11_v3	1331220	1331234	PF3D7_1134200		protein_coding_gene
Pf3D7_11_v3	1331532	1331544	PF3D7_1134200		protein_coding_gene
Pf3D7_11_v3	1334850	1334873	PF3D7_1134300	EMMA1	protein_coding_gene
Pf3D7_11_v3	1335297	1335311	PF3D7_1134300	EMMA1	protein_coding_gene
Pf3D7_11_v3	1336425	1336439	PF3D7_1134300	EMMA1	protein_coding_gene
Pf3D7_11_v3	1336449	1336464	PF3D7_1134300	EMMA1	protein_coding_gene
Pf3D7_11_v3	1336773	1336790	PF3D7_1134300	EMMA1	protein_coding_gene
Pf3D7_11_v3	1338047	1338088	PF3D7_1134300	EMMA1	protein_coding_gene
Pf3D7_11_v3	1338523	1338544	PF3D7_1134300	EMMA1	protein_coding_gene
Pf3D7_11_v3	1339444	1339458	PF3D7_1134300	EMMA1	protein_coding_gene
Pf3D7_11_v3	1340514	1340532	PF3D7_1134400		protein_coding_gene
Pf3D7_11_v3	1340545	1340563	PF3D7_1134400		protein_coding_gene
Pf3D7_11_v3	1340775	1340790	PF3D7_1134400		protein_coding_gene
Pf3D7_11_v3	1340971	1340981	PF3D7_1134400		protein_coding_gene
Pf3D7_11_v3	1346121	1346138	PF3D7_1134500		protein_coding_gene
Pf3D7_11_v3	1353302	1353314	PF3D7_1134600	ZNF4	protein_coding_gene
Pf3D7_11_v3	1354067	1354080	PF3D7_1134600	ZNF4	protein_coding_gene
Pf3D7_11_v3	1359787	1359805	PF3D7_1134700	RPA2	protein_coding_gene
Pf3D7_11_v3	1360779	1360792	PF3D7_1134700	RPA2	protein_coding_gene
Pf3D7_11_v3	1363572	1363585	PF3D7_1134700	RPA2	protein_coding_gene
Pf3D7_11_v3	1364096	1364113	PF3D7_1134700	RPA2	protein_coding_gene
Pf3D7_11_v3	1368359	1368381	PF3D7_1134800		protein_coding_gene
Pf3D7_11_v3	1368457	1368473	PF3D7_1134800		protein_coding_gene
Pf3D7_11_v3	1368500	1368511	PF3D7_1134800		protein_coding_gene
Pf3D7_11_v3	1368728	1368746	PF3D7_1134800		protein_coding_gene
Pf3D7_11_v3	1369667	1369681	PF3D7_1134900		protein_coding_gene
Pf3D7_11_v3	1372777	1372790	PF3D7_1135000		protein_coding_gene
Pf3D7_11_v3	1373174	1373186	PF3D7_1135000		protein_coding_gene
Pf3D7_11_v3	1373835	1373849	PF3D7_1135000		protein_coding_gene
Pf3D7_11_v3	1374733	1374748	PF3D7_1135100	PPM8	protein_coding_gene
Pf3D7_11_v3	1374795	1374811	PF3D7_1135100	PPM8	protein_coding_gene
Pf3D7_11_v3	1374891	1374903	PF3D7_1135100	PPM8	protein_coding_gene
Pf3D7_11_v3	1375378	1375391	PF3D7_1135100	PPM8	protein_coding_gene
Pf3D7_11_v3	1375397	1375412	PF3D7_1135100	PPM8	protein_coding_gene
Pf3D7_11_v3	1375989	1376004	PF3D7_1135100	PPM8	protein_coding_gene
Pf3D7_11_v3	1381979	1381992	PF3D7_1135300	PMRT1	protein_coding_gene
Pf3D7_11_v3	1382197	1382217	PF3D7_1135300	PMRT1	protein_coding_gene
Pf3D7_11_v3	1382542	1382559	PF3D7_1135300	PMRT1	protein_coding_gene
Pf3D7_11_v3	1389692	1389703	PF3D7_1135600	CAPD3	protein_coding_gene
Pf3D7_11_v3	1390776	1390789	PF3D7_1135600	CAPD3	protein_coding_gene
Pf3D7_11_v3	1391412	1391428	PF3D7_1135600	CAPD3	protein_coding_gene
Pf3D7_11_v3	1391518	1391540	PF3D7_1135600	CAPD3	protein_coding_gene
Pf3D7_11_v3	1392452	1392465	PF3D7_1135600	CAPD3	protein_coding_gene
Pf3D7_11_v3	1392551	1392576	PF3D7_1135600	CAPD3	protein_coding_gene
Pf3D7_11_v3	1392892	1392904	PF3D7_1135600	CAPD3	protein_coding_gene
Pf3D7_11_v3	1394052	1394071	PF3D7_1135600	CAPD3	protein_coding_gene
Pf3D7_11_v3	1395094	1395111	PF3D7_1135600	CAPD3	protein_coding_gene
Pf3D7_11_v3	1396113	1396131	PF3D7_1135600	CAPD3	protein_coding_gene
Pf3D7_11_v3	1398632	1398647	PF3D7_1135900		protein_coding_gene
Pf3D7_11_v3	1399342	1399358	PF3D7_1135900		protein_coding_gene
Pf3D7_11_v3	1404340	1404359	PF3D7_1136000		protein_coding_gene
Pf3D7_11_v3	1405085	1405108	PF3D7_1136000		protein_coding_gene
Pf3D7_11_v3	1407772	1407787	PF3D7_1136000		protein_coding_gene
Pf3D7_11_v3	1408258	1408274	PF3D7_1136000		protein_coding_gene
Pf3D7_11_v3	1409401	1409410	PF3D7_1136000		protein_coding_gene
Pf3D7_11_v3	1409429	1409451	PF3D7_1136000		protein_coding_gene
Pf3D7_11_v3	1409682	1409695	PF3D7_1136000		protein_coding_gene
Pf3D7_11_v3	1416673	1416688	PF3D7_1136100		protein_coding_gene
Pf3D7_11_v3	1417101	1417114	PF3D7_1136100		protein_coding_gene
Pf3D7_11_v3	1418247	1418260	PF3D7_1136200	ARMA	protein_coding_gene
Pf3D7_11_v3	1419156	1419177	PF3D7_1136200	ARMA	protein_coding_gene
Pf3D7_11_v3	1419862	1419878	PF3D7_1136200	ARMA	protein_coding_gene
Pf3D7_11_v3	1425008	1425023	PF3D7_1136300	TSN	protein_coding_gene
Pf3D7_11_v3	1426032	1426055	PF3D7_1136300	TSN	protein_coding_gene
Pf3D7_11_v3	1433265	1433278	PF3D7_1136500	CK1	protein_coding_gene
Pf3D7_11_v3	1433523	1433539	PF3D7_1136500	CK1	protein_coding_gene
Pf3D7_11_v3	1433824	1433838	PF3D7_1136500	CK1	protein_coding_gene
Pf3D7_11_v3	1434394	1434407	PF3D7_1136500	CK1	protein_coding_gene
Pf3D7_11_v3	1434457	1434470	PF3D7_1136500	CK1	protein_coding_gene
Pf3D7_11_v3	1434502	1434515	PF3D7_1136500	CK1	protein_coding_gene
Pf3D7_11_v3	1442142	1442155	PF3D7_1136600	MRST	protein_coding_gene
Pf3D7_11_v3	1444105	1444120	PF3D7_1136600	MRST	protein_coding_gene
Pf3D7_11_v3	1445158	1445178	PF3D7_1136600	MRST	protein_coding_gene
Pf3D7_11_v3	1445447	1445461	PF3D7_1136600	MRST	protein_coding_gene
Pf3D7_11_v3	1446706	1446718	PF3D7_1136700	AIP	protein_coding_gene
Pf3D7_11_v3	1446808	1446822	PF3D7_1136700	AIP	protein_coding_gene
Pf3D7_11_v3	1450879	1450891	PF3D7_1136800		protein_coding_gene
Pf3D7_11_v3	1451203	1451218	PF3D7_1136800		protein_coding_gene
Pf3D7_11_v3	1451684	1451696	PF3D7_1136800		protein_coding_gene
Pf3D7_11_v3	1456576	1456587	PF3D7_1136900	SUB2	protein_coding_gene
Pf3D7_11_v3	1457804	1457817	PF3D7_1136900	SUB2	protein_coding_gene
Pf3D7_11_v3	1458364	1458376	PF3D7_1136900	SUB2	protein_coding_gene
Pf3D7_11_v3	1458655	1458670	PF3D7_1136900	SUB2	protein_coding_gene
Pf3D7_11_v3	1459154	1459166	PF3D7_1136900	SUB2	protein_coding_gene
Pf3D7_11_v3	1459459	1459473	PF3D7_1136900	SUB2	protein_coding_gene
Pf3D7_11_v3	1459744	1459761	PF3D7_1136900	SUB2	protein_coding_gene
Pf3D7_11_v3	1460035	1460049	PF3D7_1136900	SUB2	protein_coding_gene
Pf3D7_11_v3	1460139	1460170	PF3D7_1136900	SUB2	protein_coding_gene
Pf3D7_11_v3	1461482	1461499	PF3D7_1137100		protein_coding_gene
Pf3D7_11_v3	1462463	1462480	PF3D7_1137100		protein_coding_gene
Pf3D7_11_v3	1463422	1463442	PF3D7_1137200	AEP	protein_coding_gene
Pf3D7_11_v3	1463815	1463828	PF3D7_1137200	AEP	protein_coding_gene
Pf3D7_11_v3	1468083	1468096	PF3D7_1137300		protein_coding_gene
Pf3D7_11_v3	1468537	1468554	PF3D7_1137300		protein_coding_gene
Pf3D7_11_v3	1468585	1468607	PF3D7_1137300		protein_coding_gene
Pf3D7_11_v3	1473707	1473719	PF3D7_1137500		protein_coding_gene
Pf3D7_11_v3	1478625	1478643	PF3D7_1137700		protein_coding_gene
Pf3D7_11_v3	1478803	1478817	PF3D7_1137700		protein_coding_gene
Pf3D7_11_v3	1480903	1480919	PF3D7_1137800	SPELD	protein_coding_gene
Pf3D7_11_v3	1481117	1481130	PF3D7_1137800	SPELD	protein_coding_gene
Pf3D7_11_v3	1481478	1481492	PF3D7_1137800	SPELD	protein_coding_gene
Pf3D7_11_v3	1487223	1487235	PF3D7_1138000		protein_coding_gene
Pf3D7_11_v3	1488265	1488284	PF3D7_1138000		protein_coding_gene
Pf3D7_11_v3	1489057	1489080	PF3D7_1138000		protein_coding_gene
Pf3D7_11_v3	1494267	1494277	PF3D7_1138000		protein_coding_gene
Pf3D7_11_v3	1495765	1495779	PF3D7_1138000		protein_coding_gene
Pf3D7_11_v3	1497159	1497173	PF3D7_1138100	URM1	protein_coding_gene
Pf3D7_11_v3	1497920	1497933	PF3D7_1138100	URM1	protein_coding_gene
Pf3D7_11_v3	1498704	1498719	PF3D7_1138200		protein_coding_gene
Pf3D7_11_v3	1498704	1498719	PF3D7_1138300		protein_coding_gene
Pf3D7_11_v3	1498850	1499657	PF3D7_1138200		protein_coding_gene
Pf3D7_11_v3	1498850	1499657	PF3D7_1138300		protein_coding_gene
Pf3D7_11_v3	1498850	1499657	PF3D7_1138350		protein_coding_gene
Pf3D7_11_v3	1499888	1499900	PF3D7_1138350		protein_coding_gene
Pf3D7_11_v3	1501022	1501032	PF3D7_1138400	GCalpha	protein_coding_gene
Pf3D7_11_v3	1501867	1501881	PF3D7_1138400	GCalpha	protein_coding_gene
Pf3D7_11_v3	1501908	1501919	PF3D7_1138400	GCalpha	protein_coding_gene
Pf3D7_11_v3	1502015	1502030	PF3D7_1138400	GCalpha	protein_coding_gene
Pf3D7_11_v3	1502185	1502197	PF3D7_1138400	GCalpha	protein_coding_gene
Pf3D7_11_v3	1502220	1502232	PF3D7_1138400	GCalpha	protein_coding_gene
Pf3D7_11_v3	1503936	1503948	PF3D7_1138400	GCalpha	protein_coding_gene
Pf3D7_11_v3	1504664	1504677	PF3D7_1138400	GCalpha	protein_coding_gene
Pf3D7_11_v3	1504861	1504871	PF3D7_1138400	GCalpha	protein_coding_gene
Pf3D7_11_v3	1505585	1505604	PF3D7_1138400	GCalpha	protein_coding_gene
Pf3D7_11_v3	1506369	1506391	PF3D7_1138400	GCalpha	protein_coding_gene
Pf3D7_11_v3	1508751	1508764	PF3D7_1138400	GCalpha	protein_coding_gene
Pf3D7_11_v3	1508932	1508949	PF3D7_1138400	GCalpha	protein_coding_gene
Pf3D7_11_v3	1509785	1509796	PF3D7_1138400	GCalpha	protein_coding_gene
Pf3D7_11_v3	1512117	1512129	PF3D7_1138400	GCalpha	protein_coding_gene
Pf3D7_11_v3	1512843	1512857	PF3D7_1138400	GCalpha	protein_coding_gene
Pf3D7_11_v3	1513547	1513559	PF3D7_1138400	GCalpha	protein_coding_gene
Pf3D7_11_v3	1518458	1518472	PF3D7_1138500	PPM2	protein_coding_gene
Pf3D7_11_v3	1518652	1518669	PF3D7_1138500	PPM2	protein_coding_gene
Pf3D7_11_v3	1518698	1518711	PF3D7_1138500	PPM2	protein_coding_gene
Pf3D7_11_v3	1519257	1519270	PF3D7_1138500	PPM2	protein_coding_gene
Pf3D7_11_v3	1520421	1520435	PF3D7_1138500	PPM2	protein_coding_gene
Pf3D7_11_v3	1521025	1521038	PF3D7_1138500	PPM2	protein_coding_gene
Pf3D7_11_v3	1521135	1521153	PF3D7_1138500	PPM2	protein_coding_gene
Pf3D7_11_v3	1522566	1522579	PF3D7_1138600		protein_coding_gene
Pf3D7_11_v3	1523445	1523456	PF3D7_1138600		protein_coding_gene
Pf3D7_11_v3	1523908	1523924	PF3D7_1138600		protein_coding_gene
Pf3D7_11_v3	1524021	1524034	PF3D7_1138600		protein_coding_gene
Pf3D7_11_v3	1524303	1524314	PF3D7_1138600		protein_coding_gene
Pf3D7_11_v3	1527196	1527210	PF3D7_1138700	KIC5	protein_coding_gene
Pf3D7_11_v3	1527569	1527582	PF3D7_1138700	KIC5	protein_coding_gene
Pf3D7_11_v3	1528850	1528864	PF3D7_1138700	KIC5	protein_coding_gene
Pf3D7_11_v3	1529431	1529442	PF3D7_1138700	KIC5	protein_coding_gene
Pf3D7_11_v3	1530552	1530566	PF3D7_1138700	KIC5	protein_coding_gene
Pf3D7_11_v3	1530982	1530999	PF3D7_1138700	KIC5	protein_coding_gene
Pf3D7_11_v3	1531093	1531110	PF3D7_1138700	KIC5	protein_coding_gene
Pf3D7_11_v3	1533924	1533935	PF3D7_1138800		protein_coding_gene
Pf3D7_11_v3	1534538	1534550	PF3D7_1138800		protein_coding_gene
Pf3D7_11_v3	1535276	1535290	PF3D7_1138800		protein_coding_gene
Pf3D7_11_v3	1537018	1537032	PF3D7_1138800		protein_coding_gene
Pf3D7_11_v3	1539721	1539732	PF3D7_1138800		protein_coding_gene
Pf3D7_11_v3	1548343	1548368	PF3D7_1139100		protein_coding_gene
Pf3D7_11_v3	1548614	1548626	PF3D7_1139100		protein_coding_gene
Pf3D7_11_v3	1548944	1548958	PF3D7_1139100		protein_coding_gene
Pf3D7_11_v3	1549803	1549817	PF3D7_1139100		protein_coding_gene
Pf3D7_11_v3	1551554	1551566	PF3D7_1139100		protein_coding_gene
Pf3D7_11_v3	1551709	1551723	PF3D7_1139100		protein_coding_gene
Pf3D7_11_v3	1557819	1557836	PF3D7_1139300	AP2-G5	protein_coding_gene
Pf3D7_11_v3	1559280	1559293	PF3D7_1139300	AP2-G5	protein_coding_gene
Pf3D7_11_v3	1559368	1559385	PF3D7_1139300	AP2-G5	protein_coding_gene
Pf3D7_11_v3	1559464	1559476	PF3D7_1139300	AP2-G5	protein_coding_gene
Pf3D7_11_v3	1561747	1561758	PF3D7_1139300	AP2-G5	protein_coding_gene
Pf3D7_11_v3	1561851	1561870	PF3D7_1139300	AP2-G5	protein_coding_gene
Pf3D7_11_v3	1562293	1562326	PF3D7_1139300	AP2-G5	protein_coding_gene
Pf3D7_11_v3	1564059	1564073	PF3D7_1139300	AP2-G5	protein_coding_gene
Pf3D7_11_v3	1564513	1564528	PF3D7_1139300	AP2-G5	protein_coding_gene
Pf3D7_11_v3	1564560	1564579	PF3D7_1139300	AP2-G5	protein_coding_gene
Pf3D7_11_v3	1577051	1577063	PF3D7_1139500		protein_coding_gene
Pf3D7_11_v3	1577078	1577092	PF3D7_1139500		protein_coding_gene
Pf3D7_11_v3	1577387	1577398	PF3D7_1139500		protein_coding_gene
Pf3D7_11_v3	1577445	1577458	PF3D7_1139500		protein_coding_gene
Pf3D7_11_v3	1577494	1577509	PF3D7_1139500		protein_coding_gene
Pf3D7_11_v3	1577863	1577875	PF3D7_1139500		protein_coding_gene
Pf3D7_11_v3	1583121	1583136	PF3D7_1139700		protein_coding_gene
Pf3D7_11_v3	1583771	1583785	PF3D7_1139700		protein_coding_gene
Pf3D7_11_v3	1596045	1596063	PF3D7_1140000	CA	protein_coding_gene
Pf3D7_11_v3	1596576	1596596	PF3D7_1140000	CA	protein_coding_gene
Pf3D7_11_v3	1597523	1597535	PF3D7_1140000	CA	protein_coding_gene
Pf3D7_11_v3	1598317	1598333	PF3D7_1140100		protein_coding_gene
Pf3D7_11_v3	1599616	1599630	PF3D7_1140100		protein_coding_gene
Pf3D7_11_v3	1600989	1601003	PF3D7_1140200		protein_coding_gene
Pf3D7_11_v3	1601058	1601074	PF3D7_1140200		protein_coding_gene
Pf3D7_11_v3	1601433	1601448	PF3D7_1140200		protein_coding_gene
Pf3D7_11_v3	1601692	1601713	PF3D7_1140200		protein_coding_gene
Pf3D7_11_v3	1604444	1604456	PF3D7_1140300		protein_coding_gene
Pf3D7_11_v3	1605220	1605231	PF3D7_1140300		protein_coding_gene
Pf3D7_11_v3	1605897	1605909	PF3D7_1140300		protein_coding_gene
Pf3D7_11_v3	1607163	1607175	PF3D7_1140300		protein_coding_gene
Pf3D7_11_v3	1608167	1608182	PF3D7_1140400		protein_coding_gene
Pf3D7_11_v3	1608262	1608275	PF3D7_1140400		protein_coding_gene
Pf3D7_11_v3	1608610	1608631	PF3D7_1140400		protein_coding_gene
Pf3D7_11_v3	1610708	1610734	PF3D7_1140500	MyoK	protein_coding_gene
Pf3D7_11_v3	1612808	1612827	PF3D7_1140500	MyoK	protein_coding_gene
Pf3D7_11_v3	1614589	1614603	PF3D7_1140500	MyoK	protein_coding_gene
Pf3D7_11_v3	1615381	1615396	PF3D7_1140500	MyoK	protein_coding_gene
Pf3D7_11_v3	1615543	1615559	PF3D7_1140500	MyoK	protein_coding_gene
Pf3D7_11_v3	1615781	1615795	PF3D7_1140500	MyoK	protein_coding_gene
Pf3D7_11_v3	1616749	1616763	PF3D7_1140600		protein_coding_gene
Pf3D7_11_v3	1617424	1617439	PF3D7_1140600		protein_coding_gene
Pf3D7_11_v3	1619576	1619594	PF3D7_1140600		protein_coding_gene
Pf3D7_11_v3	1621649	1621663	PF3D7_1140600		protein_coding_gene
Pf3D7_11_v3	1624801	1624815	PF3D7_1140700	CDP	protein_coding_gene
Pf3D7_11_v3	1625566	1625577	PF3D7_1140700	CDP	protein_coding_gene
Pf3D7_11_v3	1626683	1626704	PF3D7_1140700	CDP	protein_coding_gene
Pf3D7_11_v3	1626785	1626797	PF3D7_1140700	CDP	protein_coding_gene
Pf3D7_11_v3	1628291	1628305	PF3D7_1140700	CDP	protein_coding_gene
Pf3D7_11_v3	1634198	1634214	PF3D7_1140800		protein_coding_gene
Pf3D7_11_v3	1634874	1634887	PF3D7_1140800		protein_coding_gene
Pf3D7_11_v3	1636190	1636213	PF3D7_1140800		protein_coding_gene
Pf3D7_11_v3	1638708	1638729	PF3D7_1140900		protein_coding_gene
Pf3D7_11_v3	1638986	1638999	PF3D7_1140900		protein_coding_gene
Pf3D7_11_v3	1640365	1640378	PF3D7_1140900		protein_coding_gene
Pf3D7_11_v3	1641022	1641041	PF3D7_1140900		protein_coding_gene
Pf3D7_11_v3	1642546	1642560	PF3D7_1140900		protein_coding_gene
Pf3D7_11_v3	1645790	1645805	PF3D7_1141000		protein_coding_gene
Pf3D7_11_v3	1646459	1646472	PF3D7_1141000		protein_coding_gene
Pf3D7_11_v3	1646931	1646950	PF3D7_1141000		protein_coding_gene
Pf3D7_11_v3	1647078	1647092	PF3D7_1141000		protein_coding_gene
Pf3D7_11_v3	1649531	1649545	PF3D7_1141100		protein_coding_gene
Pf3D7_11_v3	1649807	1649816	PF3D7_1141100		protein_coding_gene
Pf3D7_11_v3	1656762	1656787	PF3D7_1141100		protein_coding_gene
Pf3D7_11_v3	1656828	1656851	PF3D7_1141100		protein_coding_gene
Pf3D7_11_v3	1657406	1657421	PF3D7_1141200		protein_coding_gene
Pf3D7_11_v3	1657654	1657666	PF3D7_1141200		protein_coding_gene
Pf3D7_11_v3	1658773	1658787	PF3D7_1141300	APR1	protein_coding_gene
Pf3D7_11_v3	1659427	1659450	PF3D7_1141300	APR1	protein_coding_gene
Pf3D7_11_v3	1660989	1660999	PF3D7_1141300	APR1	protein_coding_gene
Pf3D7_11_v3	1663392	1663405	PF3D7_1141400	PIGH	protein_coding_gene
Pf3D7_11_v3	1664855	1664878	PF3D7_1141400	PIGH	protein_coding_gene
Pf3D7_11_v3	1667035	1667050	PF3D7_1141500		protein_coding_gene
Pf3D7_11_v3	1667310	1667328	PF3D7_1141500		protein_coding_gene
Pf3D7_11_v3	1667903	1667915	PF3D7_1141500		protein_coding_gene
Pf3D7_11_v3	1668624	1668642	PF3D7_1141600	DPM1	protein_coding_gene
Pf3D7_11_v3	1676674	1676689	PF3D7_1141900	IMC1b	protein_coding_gene
Pf3D7_11_v3	1677102	1677119	PF3D7_1141900	IMC1b	protein_coding_gene
Pf3D7_11_v3	1680553	1680566	PF3D7_1142000		protein_coding_gene
Pf3D7_11_v3	1682300	1682317	PF3D7_1142100		protein_coding_gene
Pf3D7_11_v3	1684761	1684780	PF3D7_1142100		protein_coding_gene
Pf3D7_11_v3	1685580	1685596	PF3D7_1142100		protein_coding_gene
Pf3D7_11_v3	1685803	1685816	PF3D7_1142100		protein_coding_gene
Pf3D7_11_v3	1685940	1685956	PF3D7_1142100		protein_coding_gene
Pf3D7_11_v3	1686213	1686225	PF3D7_1142100		protein_coding_gene
Pf3D7_11_v3	1687331	1687346	PF3D7_1142100		protein_coding_gene
Pf3D7_11_v3	1688933	1688948	PF3D7_1142100		protein_coding_gene
Pf3D7_11_v3	1689732	1689766	PF3D7_1142100		protein_coding_gene
Pf3D7_11_v3	1693303	1693316	PF3D7_1142200		protein_coding_gene
Pf3D7_11_v3	1695565	1695576	PF3D7_1142300		protein_coding_gene
Pf3D7_11_v3	1696330	1696876	PF3D7_1142300		protein_coding_gene
Pf3D7_11_v3	1697779	1697791	PF3D7_1142300		protein_coding_gene
Pf3D7_11_v3	1698934	1698962	PF3D7_1142300		protein_coding_gene
Pf3D7_11_v3	1699149	1699164	PF3D7_1142300		protein_coding_gene
Pf3D7_11_v3	1699299	1699312	PF3D7_1142300		protein_coding_gene
Pf3D7_11_v3	1700699	1700714	PF3D7_1142300		protein_coding_gene
Pf3D7_11_v3	1702096	1702107	PF3D7_1142400	CPO	protein_coding_gene
Pf3D7_11_v3	1702233	1702248	PF3D7_1142400	CPO	protein_coding_gene
Pf3D7_11_v3	1702705	1702720	PF3D7_1142400	CPO	protein_coding_gene
Pf3D7_11_v3	1703356	1703367	PF3D7_1142400	CPO	protein_coding_gene
Pf3D7_11_v3	1703662	1703678	PF3D7_1142400	CPO	protein_coding_gene
Pf3D7_11_v3	1706169	1706335	PF3D7_1142500	RPL28	protein_coding_gene
Pf3D7_11_v3	1706436	1706448	PF3D7_1142500	RPL28	protein_coding_gene
Pf3D7_11_v3	1708561	1708579	PF3D7_1142600		protein_coding_gene
Pf3D7_11_v3	1710288	1710299	PF3D7_1142700		protein_coding_gene
Pf3D7_11_v3	1710947	1710963	PF3D7_1142700		protein_coding_gene
Pf3D7_11_v3	1711005	1711017	PF3D7_1142700		protein_coding_gene
Pf3D7_11_v3	1711846	1711860	PF3D7_1142700		protein_coding_gene
Pf3D7_11_v3	1713330	1713344	PF3D7_1142800	ATPTG6	protein_coding_gene
Pf3D7_11_v3	1713935	1713949	PF3D7_1142800	ATPTG6	protein_coding_gene
Pf3D7_11_v3	1718834	1718849	PF3D7_1143000		protein_coding_gene
Pf3D7_11_v3	1720997	1721012	PF3D7_1143100	AP2-O	protein_coding_gene
Pf3D7_11_v3	1722127	1722200	PF3D7_1143100	AP2-O	protein_coding_gene
Pf3D7_11_v3	1722506	1722516	PF3D7_1143100	AP2-O	protein_coding_gene
Pf3D7_11_v3	1723426	1723438	PF3D7_1143100	AP2-O	protein_coding_gene
Pf3D7_11_v3	1723702	1723716	PF3D7_1143100	AP2-O	protein_coding_gene
Pf3D7_11_v3	1723956	1723972	PF3D7_1143100	AP2-O	protein_coding_gene
Pf3D7_11_v3	1724455	1724467	PF3D7_1143100	AP2-O	protein_coding_gene
Pf3D7_11_v3	1730099	1730113	PF3D7_1143200		protein_coding_gene
Pf3D7_11_v3	1730770	1730784	PF3D7_1143200		protein_coding_gene
Pf3D7_11_v3	1732342	1732359	PF3D7_1143300	RPC40	protein_coding_gene
Pf3D7_11_v3	1732365	1732380	PF3D7_1143300	RPC40	protein_coding_gene
Pf3D7_11_v3	1736300	1736316	PF3D7_1143400		protein_coding_gene
Pf3D7_11_v3	1738872	1738885	PF3D7_1143500		protein_coding_gene
Pf3D7_11_v3	1739068	1739078	PF3D7_1143500		protein_coding_gene
Pf3D7_11_v3	1744115	1744125	PF3D7_1143700		protein_coding_gene
Pf3D7_11_v3	1745109	1745123	PF3D7_1143700		protein_coding_gene
Pf3D7_11_v3	1747780	1747796	PF3D7_1143800	CAP93	protein_coding_gene
Pf3D7_11_v3	1748231	1748244	PF3D7_1143800	CAP93	protein_coding_gene
Pf3D7_11_v3	1748486	1748500	PF3D7_1143800	CAP93	protein_coding_gene
Pf3D7_11_v3	1748649	1748658	PF3D7_1143800	CAP93	protein_coding_gene
Pf3D7_11_v3	1749395	1749412	PF3D7_1143800	CAP93	protein_coding_gene
Pf3D7_11_v3	1749722	1749739	PF3D7_1143800	CAP93	protein_coding_gene
Pf3D7_11_v3	1750178	1750197	PF3D7_1143800	CAP93	protein_coding_gene
Pf3D7_11_v3	1750261	1750275	PF3D7_1143800	CAP93	protein_coding_gene
Pf3D7_11_v3	1751679	1751692	PF3D7_1143900		protein_coding_gene
Pf3D7_11_v3	1752815	1752831	PF3D7_1143900		protein_coding_gene
Pf3D7_11_v3	1752850	1752863	PF3D7_1143900		protein_coding_gene
Pf3D7_11_v3	1755476	1755500	PF3D7_1144000	RPS21	protein_coding_gene
Pf3D7_11_v3	1755840	1755852	PF3D7_1144000	RPS21	protein_coding_gene
Pf3D7_11_v3	1756840	1756859	PF3D7_1144100		protein_coding_gene
Pf3D7_11_v3	1757246	1757259	PF3D7_1144100		protein_coding_gene
Pf3D7_11_v3	1757491	1757509	PF3D7_1144200		protein_coding_gene
Pf3D7_11_v3	1762510	1762526	PF3D7_1144400		protein_coding_gene
Pf3D7_11_v3	1764894	1764912	PF3D7_1144400		protein_coding_gene
Pf3D7_11_v3	1765153	1765166	PF3D7_1144400		protein_coding_gene
Pf3D7_11_v3	1766510	1766526	PF3D7_1144400		protein_coding_gene
Pf3D7_11_v3	1766601	1766615	PF3D7_1144400		protein_coding_gene
Pf3D7_11_v3	1770970	1770981	PF3D7_1144600	TFG2	protein_coding_gene
Pf3D7_11_v3	1771077	1771089	PF3D7_1144600	TFG2	protein_coding_gene
Pf3D7_11_v3	1771253	1771265	PF3D7_1144600	TFG2	protein_coding_gene
Pf3D7_11_v3	1771636	1771648	PF3D7_1144600	TFG2	protein_coding_gene
Pf3D7_11_v3	1771751	1771769	PF3D7_1144600	TFG2	protein_coding_gene
Pf3D7_11_v3	1772399	1772421	PF3D7_1144700	TIC20	protein_coding_gene
Pf3D7_11_v3	1774144	1774164	PF3D7_1144700	TIC20	protein_coding_gene
Pf3D7_11_v3	1775521	1775536	PF3D7_1144800		protein_coding_gene
Pf3D7_11_v3	1775984	1776005	PF3D7_1144800		protein_coding_gene
Pf3D7_11_v3	1776382	1776398	PF3D7_1144800		protein_coding_gene
Pf3D7_11_v3	1776414	1776426	PF3D7_1144800		protein_coding_gene
Pf3D7_11_v3	1777925	1777948	PF3D7_1144900	RAB6	protein_coding_gene
Pf3D7_11_v3	1779585	1779595	PF3D7_1144900	RAB6	protein_coding_gene
Pf3D7_11_v3	1780514	1780527	PF3D7_1145000		protein_coding_gene
Pf3D7_11_v3	1780545	1780558	PF3D7_1145000		protein_coding_gene
Pf3D7_11_v3	1781344	1781369	PF3D7_1145000		protein_coding_gene
Pf3D7_11_v3	1781902	1781915	PF3D7_1145000		protein_coding_gene
Pf3D7_11_v3	1783616	1783631	PF3D7_1145100	SEC21	protein_coding_gene
Pf3D7_11_v3	1784917	1784936	PF3D7_1145100	SEC21	protein_coding_gene
Pf3D7_11_v3	1785264	1785278	PF3D7_1145100	SEC21	protein_coding_gene
Pf3D7_11_v3	1786426	1786443	PF3D7_1145100	SEC21	protein_coding_gene
Pf3D7_11_v3	1786491	1786509	PF3D7_1145100	SEC21	protein_coding_gene
Pf3D7_11_v3	1786773	1786791	PF3D7_1145100	SEC21	protein_coding_gene
Pf3D7_11_v3	1787190	1787209	PF3D7_1145100	SEC21	protein_coding_gene
Pf3D7_11_v3	1789394	1789412	PF3D7_1145200		protein_coding_gene
Pf3D7_11_v3	1789501	1789521	PF3D7_1145200		protein_coding_gene
Pf3D7_11_v3	1790332	1790349	PF3D7_1145200		protein_coding_gene
Pf3D7_11_v3	1790698	1790711	PF3D7_1145200		protein_coding_gene
Pf3D7_11_v3	1791622	1791637	PF3D7_1145200		protein_coding_gene
Pf3D7_11_v3	1791970	1791991	PF3D7_1145200		protein_coding_gene
Pf3D7_11_v3	1792292	1792310	PF3D7_1145200		protein_coding_gene
Pf3D7_11_v3	1792355	1792371	PF3D7_1145200		protein_coding_gene
Pf3D7_11_v3	1792616	1792631	PF3D7_1145200		protein_coding_gene
Pf3D7_11_v3	1792967	1792978	PF3D7_1145200		protein_coding_gene
Pf3D7_11_v3	1793082	1793095	PF3D7_1145200		protein_coding_gene
Pf3D7_11_v3	1793836	1793846	PF3D7_1145200		protein_coding_gene
Pf3D7_11_v3	1793988	1794000	PF3D7_1145200		protein_coding_gene
Pf3D7_11_v3	1794651	1794667	PF3D7_1145200		protein_coding_gene
Pf3D7_11_v3	1795076	1795091	PF3D7_1145200		protein_coding_gene
Pf3D7_11_v3	1795475	1795502	PF3D7_1145200		protein_coding_gene
Pf3D7_11_v3	1796625	1796639	PF3D7_1145200		protein_coding_gene
Pf3D7_11_v3	1798158	1798170	PF3D7_1145200		protein_coding_gene
Pf3D7_11_v3	1799238	1799252	PF3D7_1145300	CRIPT	protein_coding_gene
Pf3D7_11_v3	1800936	1800948	PF3D7_1145400	DYN1	protein_coding_gene
Pf3D7_11_v3	1801049	1801060	PF3D7_1145400	DYN1	protein_coding_gene
Pf3D7_11_v3	1801777	1801790	PF3D7_1145400	DYN1	protein_coding_gene
Pf3D7_11_v3	1801998	1802011	PF3D7_1145400	DYN1	protein_coding_gene
Pf3D7_11_v3	1803242	1803258	PF3D7_1145400	DYN1	protein_coding_gene
Pf3D7_11_v3	1807158	1807171	PF3D7_1145500	ABCB3	protein_coding_gene
Pf3D7_11_v3	1807224	1807236	PF3D7_1145500	ABCB3	protein_coding_gene
Pf3D7_11_v3	1809277	1809289	PF3D7_1145500	ABCB3	protein_coding_gene
Pf3D7_11_v3	1810737	1810750	PF3D7_1145600		protein_coding_gene
Pf3D7_11_v3	1811234	1811250	PF3D7_1145600		protein_coding_gene
Pf3D7_11_v3	1811390	1811400	PF3D7_1145600		protein_coding_gene
Pf3D7_11_v3	1811412	1811424	PF3D7_1145600		protein_coding_gene
Pf3D7_11_v3	1813394	1813408	PF3D7_1145700		protein_coding_gene
Pf3D7_11_v3	1817443	1817454	PF3D7_1145800		protein_coding_gene
Pf3D7_11_v3	1817627	1817640	PF3D7_1145800		protein_coding_gene
Pf3D7_11_v3	1819596	1819616	PF3D7_1145900		protein_coding_gene
Pf3D7_11_v3	1821117	1821133	PF3D7_1146000	RSA4	protein_coding_gene
Pf3D7_11_v3	1821223	1821243	PF3D7_1146000	RSA4	protein_coding_gene
Pf3D7_11_v3	1821412	1821427	PF3D7_1146000	RSA4	protein_coding_gene
Pf3D7_11_v3	1821435	1821451	PF3D7_1146000	RSA4	protein_coding_gene
Pf3D7_11_v3	1822595	1822608	PF3D7_1146000	RSA4	protein_coding_gene
Pf3D7_11_v3	1824497	1824509	PF3D7_1146100		protein_coding_gene
Pf3D7_11_v3	1825502	1825536	PF3D7_1146100		protein_coding_gene
Pf3D7_11_v3	1826288	1826306	PF3D7_1146200		protein_coding_gene
Pf3D7_11_v3	1826491	1826503	PF3D7_1146200		protein_coding_gene
Pf3D7_11_v3	1835010	1835023	PF3D7_1146600	ORP1	protein_coding_gene
Pf3D7_11_v3	1835884	1835896	PF3D7_1146600	ORP1	protein_coding_gene
Pf3D7_11_v3	1836370	1836383	PF3D7_1146600	ORP1	protein_coding_gene
Pf3D7_11_v3	1837841	1837853	PF3D7_1146600	ORP1	protein_coding_gene
Pf3D7_11_v3	1838091	1838103	PF3D7_1146600	ORP1	protein_coding_gene
Pf3D7_11_v3	1838584	1838596	PF3D7_1146600	ORP1	protein_coding_gene
Pf3D7_11_v3	1840717	1840734	PF3D7_1146700		protein_coding_gene
Pf3D7_11_v3	1841027	1841043	PF3D7_1146700		protein_coding_gene
Pf3D7_11_v3	1841051	1841066	PF3D7_1146700		protein_coding_gene
Pf3D7_11_v3	1841463	1841475	PF3D7_1146700		protein_coding_gene
Pf3D7_11_v3	1841670	1841685	PF3D7_1146700		protein_coding_gene
Pf3D7_11_v3	1842260	1842279	PF3D7_1146700		protein_coding_gene
Pf3D7_11_v3	1846148	1846160	PF3D7_1146800		protein_coding_gene
Pf3D7_11_v3	1846615	1846631	PF3D7_1146800		protein_coding_gene
Pf3D7_11_v3	1847404	1847418	PF3D7_1146800		protein_coding_gene
Pf3D7_11_v3	1849492	1849505	PF3D7_1146800		protein_coding_gene
Pf3D7_11_v3	1851821	1851853	PF3D7_1146800		protein_coding_gene
Pf3D7_11_v3	1858531	1858544	PF3D7_1147000	SLARP	protein_coding_gene
Pf3D7_11_v3	1859832	1859848	PF3D7_1147000	SLARP	protein_coding_gene
Pf3D7_11_v3	1860072	1860087	PF3D7_1147000	SLARP	protein_coding_gene
Pf3D7_11_v3	1860715	1860729	PF3D7_1147000	SLARP	protein_coding_gene
Pf3D7_11_v3	1861926	1861943	PF3D7_1147000	SLARP	protein_coding_gene
Pf3D7_11_v3	1861986	1862000	PF3D7_1147000	SLARP	protein_coding_gene
Pf3D7_11_v3	1865745	1865757	PF3D7_1147000	SLARP	protein_coding_gene
Pf3D7_11_v3	1866650	1866660	PF3D7_1147000	SLARP	protein_coding_gene
Pf3D7_11_v3	1870513	1870522	PF3D7_1147100		protein_coding_gene
Pf3D7_11_v3	1875225	1875239	PF3D7_1147200		protein_coding_gene
Pf3D7_11_v3	1876326	1876343	PF3D7_1147200		protein_coding_gene
Pf3D7_11_v3	1877377	1877391	PF3D7_1147200		protein_coding_gene
Pf3D7_11_v3	1879449	1879462	PF3D7_1147200		protein_coding_gene
Pf3D7_11_v3	1880723	1880739	PF3D7_1147200		protein_coding_gene
Pf3D7_11_v3	1884312	1884327	PF3D7_1147300		protein_coding_gene
Pf3D7_11_v3	1886254	1886265	PF3D7_1147300		protein_coding_gene
Pf3D7_11_v3	1886567	1886585	PF3D7_1147300		protein_coding_gene
Pf3D7_11_v3	1887772	1887786	PF3D7_1147300		protein_coding_gene
Pf3D7_11_v3	1888127	1888139	PF3D7_1147300		protein_coding_gene
Pf3D7_11_v3	1888713	1888730	PF3D7_1147400		protein_coding_gene
Pf3D7_11_v3	1888740	1888758	PF3D7_1147400		protein_coding_gene
Pf3D7_11_v3	1889855	1889876	PF3D7_1147500	FTB	protein_coding_gene
Pf3D7_11_v3	1890894	1890909	PF3D7_1147500	FTB	protein_coding_gene
Pf3D7_11_v3	1894512	1894529	PF3D7_1147600		protein_coding_gene
Pf3D7_11_v3	1895368	1895379	PF3D7_1147600		protein_coding_gene
Pf3D7_11_v3	1895426	1895438	PF3D7_1147600		protein_coding_gene
Pf3D7_11_v3	1897174	1897197	PF3D7_1147700		protein_coding_gene
Pf3D7_11_v3	1897883	1897896	PF3D7_1147700		protein_coding_gene
Pf3D7_11_v3	1897938	1897959	PF3D7_1147700		protein_coding_gene
Pf3D7_11_v3	1899657	1899674	PF3D7_1147800	MAEBL	protein_coding_gene
Pf3D7_11_v3	1901167	1901179	PF3D7_1147800	MAEBL	protein_coding_gene
Pf3D7_11_v3	1901496	1901507	PF3D7_1147800	MAEBL	protein_coding_gene
Pf3D7_11_v3	1901558	1901571	PF3D7_1147800	MAEBL	protein_coding_gene
Pf3D7_11_v3	1902151	1902167	PF3D7_1147800	MAEBL	protein_coding_gene
Pf3D7_11_v3	1902268	1902280	PF3D7_1147800	MAEBL	protein_coding_gene
Pf3D7_11_v3	1902891	1902903	PF3D7_1147800	MAEBL	protein_coding_gene
Pf3D7_11_v3	1903717	1903730	PF3D7_1147800	MAEBL	protein_coding_gene
Pf3D7_11_v3	1905499	1905516	PF3D7_1147800	MAEBL	protein_coding_gene
Pf3D7_11_v3	1907091	1907103	PF3D7_1147900	PEX22	protein_coding_gene
Pf3D7_11_v3	1907411	1907425	PF3D7_1147900	PEX22	protein_coding_gene
Pf3D7_11_v3	1909927	1909939	PF3D7_1148000		protein_coding_gene
Pf3D7_11_v3	1910606	1910618	PF3D7_1148000		protein_coding_gene
Pf3D7_11_v3	1910773	1910786	PF3D7_1148000		protein_coding_gene
Pf3D7_11_v3	1912508	1912528	PF3D7_1148000		protein_coding_gene
Pf3D7_11_v3	1912719	1912733	PF3D7_1148000		protein_coding_gene
Pf3D7_11_v3	1912770	1912790	PF3D7_1148000		protein_coding_gene
Pf3D7_11_v3	1912893	1912909	PF3D7_1148000		protein_coding_gene
Pf3D7_11_v3	1913021	1913033	PF3D7_1148000		protein_coding_gene
Pf3D7_11_v3	1934589	1934600	PF3D7_1148700	GEXP12	protein_coding_gene
Pf3D7_11_v3	1934739	1934763	PF3D7_1148700	GEXP12	protein_coding_gene
Pf3D7_11_v3	1935022	1935038	PF3D7_1148700	GEXP12	protein_coding_gene
Pf3D7_11_v3	1935207	1935220	PF3D7_1148700	GEXP12	protein_coding_gene
Pf3D7_11_v3	1941275	1941294	PF3D7_1148800		protein_coding_gene
Pf3D7_11_v3	1941776	1941790	PF3D7_1148800		protein_coding_gene
Pf3D7_11_v3	1945796	1945810	PF3D7_1148900		protein_coding_gene
Pf3D7_11_v3	1950267	1950284	PF3D7_1149000	Pf332	protein_coding_gene
Pf3D7_11_v3	1950441	1950454	PF3D7_1149000	Pf332	protein_coding_gene
Pf3D7_11_v3	1950988	1950999	PF3D7_1149000	Pf332	protein_coding_gene
Pf3D7_11_v3	1951837	1951855	PF3D7_1149000	Pf332	protein_coding_gene
Pf3D7_11_v3	1952310	1952320	PF3D7_1149000	Pf332	protein_coding_gene
Pf3D7_11_v3	1952471	1952483	PF3D7_1149000	Pf332	protein_coding_gene
Pf3D7_11_v3	1953227	1953252	PF3D7_1149000	Pf332	protein_coding_gene
Pf3D7_11_v3	1954168	1954183	PF3D7_1149000	Pf332	protein_coding_gene
Pf3D7_11_v3	1954203	1954223	PF3D7_1149000	Pf332	protein_coding_gene
Pf3D7_11_v3	1954567	1954581	PF3D7_1149000	Pf332	protein_coding_gene
Pf3D7_11_v3	1955021	1955042	PF3D7_1149000	Pf332	protein_coding_gene
Pf3D7_11_v3	1956575	1956598	PF3D7_1149000	Pf332	protein_coding_gene
Pf3D7_11_v3	1956963	1956977	PF3D7_1149000	Pf332	protein_coding_gene
Pf3D7_11_v3	1957023	1957040	PF3D7_1149000	Pf332	protein_coding_gene
Pf3D7_11_v3	1957088	1957102	PF3D7_1149000	Pf332	protein_coding_gene
Pf3D7_11_v3	1957494	1957508	PF3D7_1149000	Pf332	protein_coding_gene
Pf3D7_11_v3	1957725	1957739	PF3D7_1149000	Pf332	protein_coding_gene
Pf3D7_11_v3	1957872	1957889	PF3D7_1149000	Pf332	protein_coding_gene
Pf3D7_11_v3	1958414	1958428	PF3D7_1149000	Pf332	protein_coding_gene
Pf3D7_11_v3	1959135	1959147	PF3D7_1149000	Pf332	protein_coding_gene
Pf3D7_11_v3	1959378	1959402	PF3D7_1149000	Pf332	protein_coding_gene
Pf3D7_11_v3	1959659	1959675	PF3D7_1149000	Pf332	protein_coding_gene
Pf3D7_11_v3	1960911	1960931	PF3D7_1149000	Pf332	protein_coding_gene
Pf3D7_11_v3	1961752	1962146	PF3D7_1149000	Pf332	protein_coding_gene
Pf3D7_11_v3	1962183	1962203	PF3D7_1149000	Pf332	protein_coding_gene
Pf3D7_11_v3	1963547	1963561	PF3D7_1149000	Pf332	protein_coding_gene
Pf3D7_11_v3	1964194	1964214	PF3D7_1149000	Pf332	protein_coding_gene
Pf3D7_11_v3	1964256	1964272	PF3D7_1149000	Pf332	protein_coding_gene
Pf3D7_11_v3	1965410	1965423	PF3D7_1149000	Pf332	protein_coding_gene
Pf3D7_11_v3	1965454	1965467	PF3D7_1149000	Pf332	protein_coding_gene
Pf3D7_11_v3	1965515	1965527	PF3D7_1149000	Pf332	protein_coding_gene
Pf3D7_11_v3	1965613	1965629	PF3D7_1149000	Pf332	protein_coding_gene
Pf3D7_11_v3	1966146	1966159	PF3D7_1149000	Pf332	protein_coding_gene
Pf3D7_11_v3	1967799	1967811	PF3D7_1149000	Pf332	protein_coding_gene
Pf3D7_11_v3	1971302	1971318	PF3D7_1149100		protein_coding_gene
Pf3D7_11_v3	1972436	1972446	PF3D7_1149100		protein_coding_gene
Pf3D7_11_v3	1972544	1972556	PF3D7_1149100		protein_coding_gene
Pf3D7_11_v3	1976751	1976764	PF3D7_1149200	RESA3	protein_coding_gene
Pf3D7_11_v3	1977183	1977194	PF3D7_1149200	RESA3	protein_coding_gene
Pf3D7_11_v3	1977345	1977359	PF3D7_1149200	RESA3	protein_coding_gene
Pf3D7_11_v3	1978070	1978084	PF3D7_1149200	RESA3	protein_coding_gene
Pf3D7_11_v3	1978224	1978244	PF3D7_1149200	RESA3	protein_coding_gene
Pf3D7_11_v3	1979256	1979269	PF3D7_1149200	RESA3	protein_coding_gene
Pf3D7_11_v3	1980229	1980246	PF3D7_1149200	RESA3	protein_coding_gene
Pf3D7_11_v3	1984089	1984105	PF3D7_1149300	FIKK11	protein_coding_gene
Pf3D7_11_v3	1985390	1985403	PF3D7_1149400		protein_coding_gene
Pf3D7_11_v3	1986285	1986298	PF3D7_1149400		protein_coding_gene
Pf3D7_11_v3	2002131	2002150	PF3D7_1149600		protein_coding_gene
Pf3D7_11_v3	2002446	2002469	PF3D7_1149600		protein_coding_gene
Pf3D7_11_v3	2002662	2002680	PF3D7_1149600		protein_coding_gene
Pf3D7_11_v3	2002950	2002963	PF3D7_1149600		protein_coding_gene
Pf3D7_11_v3	2007320	2007334	PF3D7_1149800	RIF	protein_coding_gene
Pf3D7_11_v3	2010285	2010298	PF3D7_1149900		protein_coding_gene
Pf3D7_11_v3	2010586	2010601	PF3D7_1149900		protein_coding_gene
Pf3D7_11_v3	2010693	2010748	PF3D7_1149900		protein_coding_gene
Pf3D7_11_v3	2013357	2013770	PF3D7_1150000	RIF	protein_coding_gene
Pf3D7_11_v3	2013782	2013799	PF3D7_1150000	RIF	protein_coding_gene
Pf3D7_11_v3	2013850	2013860	PF3D7_1150000	RIF	protein_coding_gene
Pf3D7_11_v3	2014008	2014022	PF3D7_1150000	RIF	protein_coding_gene
Pf3D7_11_v3	2018910	2018929	PF3D7_1150200	RIF	protein_coding_gene
Pf3D7_11_v3	2019264	2019289	PF3D7_1150200	RIF	protein_coding_gene
Pf3D7_11_v3	2019501	2019513	PF3D7_1150200	RIF	protein_coding_gene
Pf3D7_11_v3	2019594	2019677	PF3D7_1150200	RIF	protein_coding_gene
Pf3D7_11_v3	2019922	2019939	PF3D7_1150200	RIF	protein_coding_gene
Pf3D7_11_v3	2022364	2022378	PF3D7_1150300	RIF	protein_coding_gene
Pf3D7_11_v3	2026083	2026101	PF3D7_1150400	VAR	protein_coding_gene
Pf3D7_11_v3	2026165	2026184	PF3D7_1150400	VAR	protein_coding_gene
Pf3D7_11_v3	2026792	2026803	PF3D7_1150400	VAR	protein_coding_gene
Pf3D7_11_v3	2027876	2027890	PF3D7_1150400	VAR	protein_coding_gene
Pf3D7_11_v3	2027995	2028014	PF3D7_1150400	VAR	protein_coding_gene
Pf3D7_11_v3	2028074	2028101	PF3D7_1150400	VAR	protein_coding_gene
Pf3D7_11_v3	2028380	2028393	PF3D7_1150400	VAR	protein_coding_gene
Pf3D7_11_v3	2028577	2028591	PF3D7_1150400	VAR	protein_coding_gene
Pf3D7_11_v3	2028759	2028772	PF3D7_1150400	VAR	protein_coding_gene
Pf3D7_11_v3	2028931	2028959	PF3D7_1150400	VAR	protein_coding_gene
Pf3D7_11_v3	2029066	2029078	PF3D7_1150400	VAR	protein_coding_gene
Pf3D7_11_v3	2029212	2029223	PF3D7_1150400	VAR	protein_coding_gene
Pf3D7_11_v3	2029236	2029621	PF3D7_1150400	VAR	protein_coding_gene
Pf3D7_11_v3	2029629	2029646	PF3D7_1150400	VAR	protein_coding_gene
Pf3D7_11_v3	2029956	2029968	PF3D7_1150400	VAR	protein_coding_gene
Pf3D7_11_v3	2030208	2030230	PF3D7_1150400	VAR	protein_coding_gene
Pf3D7_11_v3	2030266	2030280	PF3D7_1150400	VAR	protein_coding_gene
Pf3D7_11_v3	2030381	2030401	PF3D7_1150400	VAR	protein_coding_gene
Pf3D7_11_v3	2030415	2030429	PF3D7_1150400	VAR	protein_coding_gene
Pf3D7_11_v3	2030514	2030527	PF3D7_1150400	VAR	protein_coding_gene
Pf3D7_11_v3	2030863	2030886	PF3D7_1150400	VAR	protein_coding_gene
Pf3D7_11_v3	2030934	2030982	PF3D7_1150400	VAR	protein_coding_gene
Pf3D7_11_v3	2031014	2031784	PF3D7_1150400	VAR	protein_coding_gene
Pf3D7_11_v3	2031830	2031863	PF3D7_1150400	VAR	protein_coding_gene
Pf3D7_11_v3	2032789	2032804	PF3D7_1150400	VAR	protein_coding_gene
Pf3D7_11_v3	2033475	2033528	PF3D7_1150400	VAR	protein_coding_gene
Pf3D7_11_v3	2033584	2033828	PF3D7_1150400	VAR	protein_coding_gene
Pf3D7_12_v3	16976	16991	PF3D7_1200100	VAR	protein_coding_gene
Pf3D7_12_v3	17175	17188	PF3D7_1200100	VAR	protein_coding_gene
Pf3D7_12_v3	17427	17439	PF3D7_1200100	VAR	protein_coding_gene
Pf3D7_12_v3	17765	17777	PF3D7_1200100	VAR	protein_coding_gene
Pf3D7_12_v3	17805	17821	PF3D7_1200100	VAR	protein_coding_gene
Pf3D7_12_v3	17849	17862	PF3D7_1200100	VAR	protein_coding_gene
Pf3D7_12_v3	17983	17996	PF3D7_1200100	VAR	protein_coding_gene
Pf3D7_12_v3	18428	18443	PF3D7_1200100	VAR	protein_coding_gene
Pf3D7_12_v3	19234	19260	PF3D7_1200100	VAR	protein_coding_gene
Pf3D7_12_v3	19277	19313	PF3D7_1200100	VAR	protein_coding_gene
Pf3D7_12_v3	19318	19385	PF3D7_1200100	VAR	protein_coding_gene
Pf3D7_12_v3	19401	19415	PF3D7_1200100	VAR	protein_coding_gene
Pf3D7_12_v3	19511	19524	PF3D7_1200100	VAR	protein_coding_gene
Pf3D7_12_v3	19562	19575	PF3D7_1200100	VAR	protein_coding_gene
Pf3D7_12_v3	19583	19595	PF3D7_1200100	VAR	protein_coding_gene
Pf3D7_12_v3	19615	19629	PF3D7_1200100	VAR	protein_coding_gene
Pf3D7_12_v3	19699	19720	PF3D7_1200100	VAR	protein_coding_gene
Pf3D7_12_v3	19808	20403	PF3D7_1200100	VAR	protein_coding_gene
Pf3D7_12_v3	20425	20442	PF3D7_1200100	VAR	protein_coding_gene
Pf3D7_12_v3	20508	20518	PF3D7_1200100	VAR	protein_coding_gene
Pf3D7_12_v3	20798	20812	PF3D7_1200100	VAR	protein_coding_gene
Pf3D7_12_v3	21646	21662	PF3D7_1200100	VAR	protein_coding_gene
Pf3D7_12_v3	21695	21707	PF3D7_1200100	VAR	protein_coding_gene
Pf3D7_12_v3	21872	21887	PF3D7_1200100	VAR	protein_coding_gene
Pf3D7_12_v3	21895	21924	PF3D7_1200100	VAR	protein_coding_gene
Pf3D7_12_v3	23285	23297	PF3D7_1200100	VAR	protein_coding_gene
Pf3D7_12_v3	24299	24311	PF3D7_1200100	VAR	protein_coding_gene
Pf3D7_12_v3	24328	24342	PF3D7_1200100	VAR	protein_coding_gene
Pf3D7_12_v3	26655	26666	PF3D7_1200200	RIF	protein_coding_gene
Pf3D7_12_v3	26690	26702	PF3D7_1200200	RIF	protein_coding_gene
Pf3D7_12_v3	30366	30381	PF3D7_1200300	RIF	protein_coding_gene
Pf3D7_12_v3	30431	30442	PF3D7_1200300	RIF	protein_coding_gene
Pf3D7_12_v3	30461	30473	PF3D7_1200300	RIF	protein_coding_gene
Pf3D7_12_v3	30611	30624	PF3D7_1200300	RIF	protein_coding_gene
Pf3D7_12_v3	32742	32757	PF3D7_1200400	VAR	protein_coding_gene
Pf3D7_12_v3	32870	32882	PF3D7_1200400	VAR	protein_coding_gene
Pf3D7_12_v3	32957	32975	PF3D7_1200400	VAR	protein_coding_gene
Pf3D7_12_v3	33069	33079	PF3D7_1200400	VAR	protein_coding_gene
Pf3D7_12_v3	33131	33142	PF3D7_1200400	VAR	protein_coding_gene
Pf3D7_12_v3	33392	33409	PF3D7_1200400	VAR	protein_coding_gene
Pf3D7_12_v3	33513	33527	PF3D7_1200400	VAR	protein_coding_gene
Pf3D7_12_v3	33629	33712	PF3D7_1200400	VAR	protein_coding_gene
Pf3D7_12_v3	34259	34271	PF3D7_1200400	VAR	protein_coding_gene
Pf3D7_12_v3	34605	34616	PF3D7_1200400	VAR	protein_coding_gene
Pf3D7_12_v3	34635	34649	PF3D7_1200400	VAR	protein_coding_gene
Pf3D7_12_v3	34888	34909	PF3D7_1200400	VAR	protein_coding_gene
Pf3D7_12_v3	34953	34965	PF3D7_1200400	VAR	protein_coding_gene
Pf3D7_12_v3	35013	35027	PF3D7_1200400	VAR	protein_coding_gene
Pf3D7_12_v3	35393	35411	PF3D7_1200400	VAR	protein_coding_gene
Pf3D7_12_v3	35755	35774	PF3D7_1200400	VAR	protein_coding_gene
Pf3D7_12_v3	36211	36494	PF3D7_1200400	VAR	protein_coding_gene
Pf3D7_12_v3	36965	36975	PF3D7_1200400	VAR	protein_coding_gene
Pf3D7_12_v3	37024	37332	PF3D7_1200400	VAR	protein_coding_gene
Pf3D7_12_v3	37355	37374	PF3D7_1200400	VAR	protein_coding_gene
Pf3D7_12_v3	38307	38328	PF3D7_1200400	VAR	protein_coding_gene
Pf3D7_12_v3	39140	39159	PF3D7_1200400	VAR	protein_coding_gene
Pf3D7_12_v3	39372	39389	PF3D7_1200400	VAR	protein_coding_gene
Pf3D7_12_v3	39683	39696	PF3D7_1200400	VAR	protein_coding_gene
Pf3D7_12_v3	39755	39766	PF3D7_1200400	VAR	protein_coding_gene
Pf3D7_12_v3	39888	39902	PF3D7_1200400	VAR	protein_coding_gene
Pf3D7_12_v3	39937	39958	PF3D7_1200400	VAR	protein_coding_gene
Pf3D7_12_v3	40993	41006	PF3D7_1200400	VAR	protein_coding_gene
Pf3D7_12_v3	43765	43790	PF3D7_1200500	RIF	protein_coding_gene
Pf3D7_12_v3	44058	44072	PF3D7_1200500	RIF	protein_coding_gene
Pf3D7_12_v3	44333	44369	PF3D7_1200500	RIF	protein_coding_gene
Pf3D7_12_v3	49203	49217	PF3D7_1200600	VAR2CSA	protein_coding_gene
Pf3D7_12_v3	49429	49453	PF3D7_1200600	VAR2CSA	protein_coding_gene
Pf3D7_12_v3	51634	51655	PF3D7_1200600	VAR2CSA	protein_coding_gene
Pf3D7_12_v3	51847	51871	PF3D7_1200600	VAR2CSA	protein_coding_gene
Pf3D7_12_v3	52476	52489	PF3D7_1200600	VAR2CSA	protein_coding_gene
Pf3D7_12_v3	53004	53017	PF3D7_1200600	VAR2CSA	protein_coding_gene
Pf3D7_12_v3	53034	53049	PF3D7_1200600	VAR2CSA	protein_coding_gene
Pf3D7_12_v3	53080	53102	PF3D7_1200600	VAR2CSA	protein_coding_gene
Pf3D7_12_v3	53613	53628	PF3D7_1200600	VAR2CSA	protein_coding_gene
Pf3D7_12_v3	53859	53873	PF3D7_1200600	VAR2CSA	protein_coding_gene
Pf3D7_12_v3	53876	53888	PF3D7_1200600	VAR2CSA	protein_coding_gene
Pf3D7_12_v3	54093	54104	PF3D7_1200600	VAR2CSA	protein_coding_gene
Pf3D7_12_v3	54211	54227	PF3D7_1200600	VAR2CSA	protein_coding_gene
Pf3D7_12_v3	54252	54679	PF3D7_1200600	VAR2CSA	protein_coding_gene
Pf3D7_12_v3	55908	55920	PF3D7_1200600	VAR2CSA	protein_coding_gene
Pf3D7_12_v3	56061	56078	PF3D7_1200600	VAR2CSA	protein_coding_gene
Pf3D7_12_v3	56113	56145	PF3D7_1200600	VAR2CSA	protein_coding_gene
Pf3D7_12_v3	57282	57294	PF3D7_1200610		protein_coding_gene
Pf3D7_12_v3	57282	57294	PF3D7_1200600	VAR2CSA	protein_coding_gene
Pf3D7_12_v3	57377	57389	PF3D7_1200610		protein_coding_gene
Pf3D7_12_v3	57377	57389	PF3D7_1200600	VAR2CSA	protein_coding_gene
Pf3D7_12_v3	61577	61597	PF3D7_1200700	ACS7	protein_coding_gene
Pf3D7_12_v3	62940	62952	PF3D7_1200700	ACS7	protein_coding_gene
Pf3D7_12_v3	63075	63088	PF3D7_1200700	ACS7	protein_coding_gene
Pf3D7_12_v3	63450	63462	PF3D7_1200700	ACS7	protein_coding_gene
Pf3D7_12_v3	63981	63993	PF3D7_1200700	ACS7	protein_coding_gene
Pf3D7_12_v3	69082	69093	PF3D7_1200800	FIKK12	protein_coding_gene
Pf3D7_12_v3	69509	69531	PF3D7_1200800	FIKK12	protein_coding_gene
Pf3D7_12_v3	69987	70006	PF3D7_1200800	FIKK12	protein_coding_gene
Pf3D7_12_v3	70465	70480	PF3D7_1200800	FIKK12	protein_coding_gene
Pf3D7_12_v3	73617	73633	PF3D7_1200900		protein_coding_gene
Pf3D7_12_v3	73961	73980	PF3D7_1200900		protein_coding_gene
Pf3D7_12_v3	77612	77623	PF3D7_1201000		protein_coding_gene
Pf3D7_12_v3	78584	78600	PF3D7_1201000		protein_coding_gene
Pf3D7_12_v3	78999	79013	PF3D7_1201000		protein_coding_gene
Pf3D7_12_v3	81602	81613	PF3D7_1201100		protein_coding_gene
Pf3D7_12_v3	81864	81884	PF3D7_1201100		protein_coding_gene
Pf3D7_12_v3	81965	81984	PF3D7_1201100		protein_coding_gene
Pf3D7_12_v3	89364	89382	PF3D7_1201200		protein_coding_gene
Pf3D7_12_v3	91424	91432	PF3D7_1201200		protein_coding_gene
Pf3D7_12_v3	93647	93660	PF3D7_1201400		protein_coding_gene
Pf3D7_12_v3	94656	94669	PF3D7_1201400		protein_coding_gene
Pf3D7_12_v3	95712	95727	PF3D7_1201400		protein_coding_gene
Pf3D7_12_v3	99291	99302	PF3D7_1201500		protein_coding_gene
Pf3D7_12_v3	100442	100459	PF3D7_1201500		protein_coding_gene
Pf3D7_12_v3	104144	104159	PF3D7_1201700		protein_coding_gene
Pf3D7_12_v3	105725	105738	PF3D7_1201800	COX19	protein_coding_gene
Pf3D7_12_v3	105782	105797	PF3D7_1201800	COX19	protein_coding_gene
Pf3D7_12_v3	107391	107408	PF3D7_1201900		protein_coding_gene
Pf3D7_12_v3	107570	107583	PF3D7_1201900		protein_coding_gene
Pf3D7_12_v3	107680	107692	PF3D7_1201900		protein_coding_gene
Pf3D7_12_v3	109812	110766	PF3D7_1202000	PSH2	protein_coding_gene
Pf3D7_12_v3	111413	111428	PF3D7_1202000	PSH2	protein_coding_gene
Pf3D7_12_v3	114257	114406	PF3D7_1202100	SRAP1	protein_coding_gene
Pf3D7_12_v3	116437	116449	PF3D7_1202200	PIC	protein_coding_gene
Pf3D7_12_v3	116841	116855	PF3D7_1202200	PIC	protein_coding_gene
Pf3D7_12_v3	116867	116881	PF3D7_1202200	PIC	protein_coding_gene
Pf3D7_12_v3	121788	121801	PF3D7_1202300		protein_coding_gene
Pf3D7_12_v3	124001	124013	PF3D7_1202300		protein_coding_gene
Pf3D7_12_v3	126082	126096	PF3D7_1202300		protein_coding_gene
Pf3D7_12_v3	128454	128469	PF3D7_1202300		protein_coding_gene
Pf3D7_12_v3	131169	131182	PF3D7_1202300		protein_coding_gene
Pf3D7_12_v3	132335	132349	PF3D7_1202300		protein_coding_gene
Pf3D7_12_v3	137290	137311	PF3D7_1202300		protein_coding_gene
Pf3D7_12_v3	137956	137972	PF3D7_1202300		protein_coding_gene
Pf3D7_12_v3	138452	138464	PF3D7_1202300		protein_coding_gene
Pf3D7_12_v3	139471	139484	PF3D7_1202300		protein_coding_gene
Pf3D7_12_v3	139853	139866	PF3D7_1202300		protein_coding_gene
Pf3D7_12_v3	142283	142296	PF3D7_1202400	CYP26	protein_coding_gene
Pf3D7_12_v3	142526	142552	PF3D7_1202400	CYP26	protein_coding_gene
Pf3D7_12_v3	142601	142612	PF3D7_1202400	CYP26	protein_coding_gene
Pf3D7_12_v3	143012	143023	PF3D7_1202400	CYP26	protein_coding_gene
Pf3D7_12_v3	143202	143216	PF3D7_1202400	CYP26	protein_coding_gene
Pf3D7_12_v3	144827	144839	PF3D7_1202500	TGS1	protein_coding_gene
Pf3D7_12_v3	145737	145751	PF3D7_1202500	TGS1	protein_coding_gene
Pf3D7_12_v3	145794	145811	PF3D7_1202500	TGS1	protein_coding_gene
Pf3D7_12_v3	146038	146051	PF3D7_1202500	TGS1	protein_coding_gene
Pf3D7_12_v3	146477	146491	PF3D7_1202500	TGS1	protein_coding_gene
Pf3D7_12_v3	146749	146764	PF3D7_1202500	TGS1	protein_coding_gene
Pf3D7_12_v3	147176	147188	PF3D7_1202500	TGS1	protein_coding_gene
Pf3D7_12_v3	149087	149101	PF3D7_1202600	NEMF	protein_coding_gene
Pf3D7_12_v3	150070	150084	PF3D7_1202600	NEMF	protein_coding_gene
Pf3D7_12_v3	150136	150152	PF3D7_1202600	NEMF	protein_coding_gene
Pf3D7_12_v3	150291	150308	PF3D7_1202600	NEMF	protein_coding_gene
Pf3D7_12_v3	150421	150438	PF3D7_1202600	NEMF	protein_coding_gene
Pf3D7_12_v3	150540	150568	PF3D7_1202600	NEMF	protein_coding_gene
Pf3D7_12_v3	150642	150656	PF3D7_1202600	NEMF	protein_coding_gene
Pf3D7_12_v3	151055	151067	PF3D7_1202600	NEMF	protein_coding_gene
Pf3D7_12_v3	151203	151219	PF3D7_1202600	NEMF	protein_coding_gene
Pf3D7_12_v3	151374	151389	PF3D7_1202600	NEMF	protein_coding_gene
Pf3D7_12_v3	152861	152905	PF3D7_1202600	NEMF	protein_coding_gene
Pf3D7_12_v3	153083	153100	PF3D7_1202600	NEMF	protein_coding_gene
Pf3D7_12_v3	153177	153189	PF3D7_1202600	NEMF	protein_coding_gene
Pf3D7_12_v3	153499	153514	PF3D7_1202600	NEMF	protein_coding_gene
Pf3D7_12_v3	153683	153698	PF3D7_1202600	NEMF	protein_coding_gene
Pf3D7_12_v3	153703	153721	PF3D7_1202600	NEMF	protein_coding_gene
Pf3D7_12_v3	155183	155193	PF3D7_1202600	NEMF	protein_coding_gene
Pf3D7_12_v3	155302	155325	PF3D7_1202600	NEMF	protein_coding_gene
Pf3D7_12_v3	158279	158292	PF3D7_1202700		protein_coding_gene
Pf3D7_12_v3	159185	159197	PF3D7_1202700		protein_coding_gene
Pf3D7_12_v3	161192	161212	PF3D7_1202800		protein_coding_gene
Pf3D7_12_v3	161857	161871	PF3D7_1202800		protein_coding_gene
Pf3D7_12_v3	161857	161871	PF3D7_1202900	HMGB1	protein_coding_gene
Pf3D7_12_v3	169609	169623	PF3D7_1203000	ORC1	protein_coding_gene
Pf3D7_12_v3	170811	170827	PF3D7_1203000	ORC1	protein_coding_gene
Pf3D7_12_v3	170831	170849	PF3D7_1203000	ORC1	protein_coding_gene
Pf3D7_12_v3	171238	171254	PF3D7_1203000	ORC1	protein_coding_gene
Pf3D7_12_v3	171508	171523	PF3D7_1203000	ORC1	protein_coding_gene
Pf3D7_12_v3	171508	171523	PF3D7_1203100		protein_coding_gene
Pf3D7_12_v3	171768	171785	PF3D7_1203000	ORC1	protein_coding_gene
Pf3D7_12_v3	171768	171785	PF3D7_1203100		protein_coding_gene
Pf3D7_12_v3	173272	173285	PF3D7_1203200	SRP14	protein_coding_gene
Pf3D7_12_v3	175648	175662	PF3D7_1203300		protein_coding_gene
Pf3D7_12_v3	175762	175778	PF3D7_1203300		protein_coding_gene
Pf3D7_12_v3	175981	175994	PF3D7_1203300		protein_coding_gene
Pf3D7_12_v3	176205	176217	PF3D7_1203300		protein_coding_gene
Pf3D7_12_v3	176356	176369	PF3D7_1203300		protein_coding_gene
Pf3D7_12_v3	176961	176978	PF3D7_1203300		protein_coding_gene
Pf3D7_12_v3	178163	178180	PF3D7_1203400	MFS4	protein_coding_gene
Pf3D7_12_v3	178248	178262	PF3D7_1203400	MFS4	protein_coding_gene
Pf3D7_12_v3	178508	178520	PF3D7_1203400	MFS4	protein_coding_gene
Pf3D7_12_v3	180412	180430	PF3D7_1203400	MFS4	protein_coding_gene
Pf3D7_12_v3	180443	180455	PF3D7_1203400	MFS4	protein_coding_gene
Pf3D7_12_v3	180755	180774	PF3D7_1203400	MFS4	protein_coding_gene
Pf3D7_12_v3	182354	182366	PF3D7_1203500	SUA5	protein_coding_gene
Pf3D7_12_v3	183195	183211	PF3D7_1203500	SUA5	protein_coding_gene
Pf3D7_12_v3	183262	183273	PF3D7_1203500	SUA5	protein_coding_gene
Pf3D7_12_v3	183669	183679	PF3D7_1203500	SUA5	protein_coding_gene
Pf3D7_12_v3	183774	183790	PF3D7_1203500	SUA5	protein_coding_gene
Pf3D7_12_v3	184724	184738	PF3D7_1203600	CC1HL	protein_coding_gene
Pf3D7_12_v3	185280	185292	PF3D7_1203600	CC1HL	protein_coding_gene
Pf3D7_12_v3	188048	188065	PF3D7_1203700	NAPL	protein_coding_gene
Pf3D7_12_v3	194660	194689	PF3D7_1203900	UBC	protein_coding_gene
Pf3D7_12_v3	195163	195186	PF3D7_1203900	UBC	protein_coding_gene
Pf3D7_12_v3	197832	197843	PF3D7_1204000		protein_coding_gene
Pf3D7_12_v3	200687	200701	PF3D7_1204100		protein_coding_gene
Pf3D7_12_v3	202292	202305	PF3D7_1204100		protein_coding_gene
Pf3D7_12_v3	203850	203869	PF3D7_1204200		protein_coding_gene
Pf3D7_12_v3	204417	204430	PF3D7_1204200		protein_coding_gene
Pf3D7_12_v3	204417	204430	PF3D7_1204300	EIF5A	protein_coding_gene
Pf3D7_12_v3	205815	205827	PF3D7_1204300	EIF5A	protein_coding_gene
Pf3D7_12_v3	205934	205946	PF3D7_1204300	EIF5A	protein_coding_gene
Pf3D7_12_v3	207304	207324	PF3D7_1204300	EIF5A	protein_coding_gene
Pf3D7_12_v3	213271	213286	PF3D7_1204600		protein_coding_gene
Pf3D7_12_v3	214921	214932	PF3D7_1204700		protein_coding_gene
Pf3D7_12_v3	215264	215280	PF3D7_1204700		protein_coding_gene
Pf3D7_12_v3	215351	215364	PF3D7_1204700		protein_coding_gene
Pf3D7_12_v3	216127	216142	PF3D7_1204700		protein_coding_gene
Pf3D7_12_v3	217404	217418	PF3D7_1204900		protein_coding_gene
Pf3D7_12_v3	218188	218201	PF3D7_1204900		protein_coding_gene
Pf3D7_12_v3	219704	219724	PF3D7_1205000		protein_coding_gene
Pf3D7_12_v3	220156	220171	PF3D7_1205000		protein_coding_gene
Pf3D7_12_v3	220216	220231	PF3D7_1205000		protein_coding_gene
Pf3D7_12_v3	220847	220913	PF3D7_1205000		protein_coding_gene
Pf3D7_12_v3	220927	220944	PF3D7_1205000		protein_coding_gene
Pf3D7_12_v3	222118	222131	PF3D7_1205000		protein_coding_gene
Pf3D7_12_v3	223591	223607	PF3D7_1205100	SEPSECS	protein_coding_gene
Pf3D7_12_v3	226034	226045	PF3D7_1205200	HADO	protein_coding_gene
Pf3D7_12_v3	227031	227046	PF3D7_1205200	HADO	protein_coding_gene
Pf3D7_12_v3	231102	231116	PF3D7_1205300		protein_coding_gene
Pf3D7_12_v3	234961	234975	PF3D7_1205400		protein_coding_gene
Pf3D7_12_v3	243405	243421	PF3D7_1205500		protein_coding_gene
Pf3D7_12_v3	244237	244250	PF3D7_1205500		protein_coding_gene
Pf3D7_12_v3	245065	245079	PF3D7_1205500		protein_coding_gene
Pf3D7_12_v3	245560	245573	PF3D7_1205500		protein_coding_gene
Pf3D7_12_v3	246165	246181	PF3D7_1205500		protein_coding_gene
Pf3D7_12_v3	246756	246769	PF3D7_1205500		protein_coding_gene
Pf3D7_12_v3	246928	246945	PF3D7_1205500		protein_coding_gene
Pf3D7_12_v3	247384	247396	PF3D7_1205500		protein_coding_gene
Pf3D7_12_v3	247445	247456	PF3D7_1205500		protein_coding_gene
Pf3D7_12_v3	250121	250135	PF3D7_1205600		protein_coding_gene
Pf3D7_12_v3	250271	250290	PF3D7_1205600		protein_coding_gene
Pf3D7_12_v3	250391	250417	PF3D7_1205600		protein_coding_gene
Pf3D7_12_v3	250621	250640	PF3D7_1205600		protein_coding_gene
Pf3D7_12_v3	251170	251182	PF3D7_1205600		protein_coding_gene
Pf3D7_12_v3	251729	251743	PF3D7_1205600		protein_coding_gene
Pf3D7_12_v3	252560	252575	PF3D7_1205700	tGLO2	protein_coding_gene
Pf3D7_12_v3	253188	253199	PF3D7_1205700	tGLO2	protein_coding_gene
Pf3D7_12_v3	253866	253880	PF3D7_1205700	tGLO2	protein_coding_gene
Pf3D7_12_v3	254026	254041	PF3D7_1205700	tGLO2	protein_coding_gene
Pf3D7_12_v3	255681	255709	PF3D7_1205800	HMGB3	protein_coding_gene
Pf3D7_12_v3	256368	256378	PF3D7_1205800	HMGB3	protein_coding_gene
Pf3D7_12_v3	256863	256878	PF3D7_1205800	HMGB3	protein_coding_gene
Pf3D7_12_v3	257701	257712	PF3D7_1205800	HMGB3	protein_coding_gene
Pf3D7_12_v3	259437	259449	PF3D7_1205800	HMGB3	protein_coding_gene
Pf3D7_12_v3	259553	259614	PF3D7_1205800	HMGB3	protein_coding_gene
Pf3D7_12_v3	259627	259645	PF3D7_1205800	HMGB3	protein_coding_gene
Pf3D7_12_v3	259933	259945	PF3D7_1205800	HMGB3	protein_coding_gene
Pf3D7_12_v3	259975	259988	PF3D7_1205800	HMGB3	protein_coding_gene
Pf3D7_12_v3	262039	262055	PF3D7_1205800	HMGB3	protein_coding_gene
Pf3D7_12_v3	262524	262537	PF3D7_1205800	HMGB3	protein_coding_gene
Pf3D7_12_v3	265437	265458	PF3D7_1205900		protein_coding_gene
Pf3D7_12_v3	265479	265494	PF3D7_1205900		protein_coding_gene
Pf3D7_12_v3	265519	265529	PF3D7_1205900		protein_coding_gene
Pf3D7_12_v3	265574	265593	PF3D7_1205900		protein_coding_gene
Pf3D7_12_v3	265646	265660	PF3D7_1205900		protein_coding_gene
Pf3D7_12_v3	270537	270549	PF3D7_1206000	SHLP2	protein_coding_gene
Pf3D7_12_v3	270752	270765	PF3D7_1206000	SHLP2	protein_coding_gene
Pf3D7_12_v3	272613	272630	PF3D7_1206100	ISN1	protein_coding_gene
Pf3D7_12_v3	273831	273847	PF3D7_1206100	ISN1	protein_coding_gene
Pf3D7_12_v3	273860	273882	PF3D7_1206100	ISN1	protein_coding_gene
Pf3D7_12_v3	274670	274687	PF3D7_1206100	ISN1	protein_coding_gene
Pf3D7_12_v3	274776	274807	PF3D7_1206100	ISN1	protein_coding_gene
Pf3D7_12_v3	276402	276416	PF3D7_1206200	EIF3C	protein_coding_gene
Pf3D7_12_v3	277924	277939	PF3D7_1206200	EIF3C	protein_coding_gene
Pf3D7_12_v3	277969	278004	PF3D7_1206200	EIF3C	protein_coding_gene
Pf3D7_12_v3	278836	278860	PF3D7_1206200	EIF3C	protein_coding_gene
Pf3D7_12_v3	278863	278878	PF3D7_1206200	EIF3C	protein_coding_gene
Pf3D7_12_v3	280930	280948	PF3D7_1206300		protein_coding_gene
Pf3D7_12_v3	281664	281685	PF3D7_1206300		protein_coding_gene
Pf3D7_12_v3	282293	282306	PF3D7_1206300		protein_coding_gene
Pf3D7_12_v3	284006	284022	PF3D7_1206300		protein_coding_gene
Pf3D7_12_v3	284092	284108	PF3D7_1206300		protein_coding_gene
Pf3D7_12_v3	285811	285825	PF3D7_1206300		protein_coding_gene
Pf3D7_12_v3	286443	286462	PF3D7_1206300		protein_coding_gene
Pf3D7_12_v3	286881	286895	PF3D7_1206300		protein_coding_gene
Pf3D7_12_v3	286929	286942	PF3D7_1206300		protein_coding_gene
Pf3D7_12_v3	288855	288870	PF3D7_1206300		protein_coding_gene
Pf3D7_12_v3	290842	290855	PF3D7_1206400	TUM1	protein_coding_gene
Pf3D7_12_v3	295488	295500	PF3D7_1206600	RPC2	protein_coding_gene
Pf3D7_12_v3	295536	295554	PF3D7_1206600	RPC2	protein_coding_gene
Pf3D7_12_v3	295712	296424	PF3D7_1206600	RPC2	protein_coding_gene
Pf3D7_12_v3	296532	296546	PF3D7_1206600	RPC2	protein_coding_gene
Pf3D7_12_v3	298227	298247	PF3D7_1206600	RPC2	protein_coding_gene
Pf3D7_12_v3	298437	298452	PF3D7_1206600	RPC2	protein_coding_gene
Pf3D7_12_v3	321734	321752	PF3D7_1207000		protein_coding_gene
Pf3D7_12_v3	324438	324451	PF3D7_1207100		protein_coding_gene
Pf3D7_12_v3	324492	324506	PF3D7_1207100		protein_coding_gene
Pf3D7_12_v3	324882	324899	PF3D7_1207100		protein_coding_gene
Pf3D7_12_v3	329657	329668	PF3D7_1207200		protein_coding_gene
Pf3D7_12_v3	331571	331583	PF3D7_1207200		protein_coding_gene
Pf3D7_12_v3	336252	336267	PF3D7_1207200		protein_coding_gene
Pf3D7_12_v3	343789	343808	PF3D7_1207300	LIMP	protein_coding_gene
Pf3D7_12_v3	346100	346130	PF3D7_1207400		protein_coding_gene
Pf3D7_12_v3	346339	346356	PF3D7_1207400		protein_coding_gene
Pf3D7_12_v3	346468	346483	PF3D7_1207400		protein_coding_gene
Pf3D7_12_v3	347170	347187	PF3D7_1207400		protein_coding_gene
Pf3D7_12_v3	349862	349875	PF3D7_1207600	MiaA	protein_coding_gene
Pf3D7_12_v3	353474	353485	PF3D7_1207700		protein_coding_gene
Pf3D7_12_v3	353839	353861	PF3D7_1207700		protein_coding_gene
Pf3D7_12_v3	354511	354522	PF3D7_1207800		protein_coding_gene
Pf3D7_12_v3	354545	354559	PF3D7_1207800		protein_coding_gene
Pf3D7_12_v3	354704	354718	PF3D7_1207800		protein_coding_gene
Pf3D7_12_v3	355037	355051	PF3D7_1207800		protein_coding_gene
Pf3D7_12_v3	355386	355404	PF3D7_1207800		protein_coding_gene
Pf3D7_12_v3	356492	356510	PF3D7_1207800		protein_coding_gene
Pf3D7_12_v3	360424	360443	PF3D7_1208000		protein_coding_gene
Pf3D7_12_v3	365422	365438	PF3D7_1208100		protein_coding_gene
Pf3D7_12_v3	367823	367837	PF3D7_1208100		protein_coding_gene
Pf3D7_12_v3	367991	368008	PF3D7_1208100		protein_coding_gene
Pf3D7_12_v3	371401	371414	PF3D7_1208100		protein_coding_gene
Pf3D7_12_v3	372932	372948	PF3D7_1208100		protein_coding_gene
Pf3D7_12_v3	377799	377816	PF3D7_1208200	CRMP3	protein_coding_gene
Pf3D7_12_v3	378200	378215	PF3D7_1208200	CRMP3	protein_coding_gene
Pf3D7_12_v3	378357	378369	PF3D7_1208200	CRMP3	protein_coding_gene
Pf3D7_12_v3	380410	380422	PF3D7_1208200	CRMP3	protein_coding_gene
Pf3D7_12_v3	382511	382524	PF3D7_1208200	CRMP3	protein_coding_gene
Pf3D7_12_v3	382544	382557	PF3D7_1208200	CRMP3	protein_coding_gene
Pf3D7_12_v3	382999	383013	PF3D7_1208200	CRMP3	protein_coding_gene
Pf3D7_12_v3	383297	383315	PF3D7_1208200	CRMP3	protein_coding_gene
Pf3D7_12_v3	386553	386564	PF3D7_1208200	CRMP3	protein_coding_gene
Pf3D7_12_v3	388862	388878	PF3D7_1208300	mACP	protein_coding_gene
Pf3D7_12_v3	389363	389377	PF3D7_1208300	mACP	protein_coding_gene
Pf3D7_12_v3	392349	392364	PF3D7_1208400		protein_coding_gene
Pf3D7_12_v3	393140	393153	PF3D7_1208400		protein_coding_gene
Pf3D7_12_v3	393379	393394	PF3D7_1208400		protein_coding_gene
Pf3D7_12_v3	394137	394149	PF3D7_1208400		protein_coding_gene
Pf3D7_12_v3	394603	394627	PF3D7_1208400		protein_coding_gene
Pf3D7_12_v3	395069	395081	PF3D7_1208400		protein_coding_gene
Pf3D7_12_v3	396277	396292	PF3D7_1208500		protein_coding_gene
Pf3D7_12_v3	397175	397188	PF3D7_1208500		protein_coding_gene
Pf3D7_12_v3	397258	397272	PF3D7_1208500		protein_coding_gene
Pf3D7_12_v3	399013	399028	PF3D7_1208500		protein_coding_gene
Pf3D7_12_v3	401085	401096	PF3D7_1208500		protein_coding_gene
Pf3D7_12_v3	404593	404607	PF3D7_1208700		protein_coding_gene
Pf3D7_12_v3	405877	406644	PF3D7_1208800		protein_coding_gene
Pf3D7_12_v3	408533	408612	PF3D7_1208800		protein_coding_gene
Pf3D7_12_v3	408796	408810	PF3D7_1208800		protein_coding_gene
Pf3D7_12_v3	409570	409584	PF3D7_1208800		protein_coding_gene
Pf3D7_12_v3	412793	412805	PF3D7_1208900	PPM11	protein_coding_gene
Pf3D7_12_v3	413166	413373	PF3D7_1208900	PPM11	protein_coding_gene
Pf3D7_12_v3	414788	414819	PF3D7_1208900	PPM11	protein_coding_gene
Pf3D7_12_v3	415026	415040	PF3D7_1208900	PPM11	protein_coding_gene
Pf3D7_12_v3	415159	415191	PF3D7_1208900	PPM11	protein_coding_gene
Pf3D7_12_v3	416564	416581	PF3D7_1208900	PPM11	protein_coding_gene
Pf3D7_12_v3	417326	417351	PF3D7_1208900	PPM11	protein_coding_gene
Pf3D7_12_v3	417806	417825	PF3D7_1208900	PPM11	protein_coding_gene
Pf3D7_12_v3	418083	418099	PF3D7_1208900	PPM11	protein_coding_gene
Pf3D7_12_v3	418159	418172	PF3D7_1208900	PPM11	protein_coding_gene
Pf3D7_12_v3	418929	418947	PF3D7_1208900	PPM11	protein_coding_gene
Pf3D7_12_v3	423715	423726	PF3D7_1209100		protein_coding_gene
Pf3D7_12_v3	424366	424378	PF3D7_1209100		protein_coding_gene
Pf3D7_12_v3	427777	427790	PF3D7_1209200	LSM7	protein_coding_gene
Pf3D7_12_v3	428810	428829	PF3D7_1209300	TRZ	protein_coding_gene
Pf3D7_12_v3	430094	430105	PF3D7_1209300	TRZ	protein_coding_gene
Pf3D7_12_v3	430917	431867	PF3D7_1209300	TRZ	protein_coding_gene
Pf3D7_12_v3	432007	432067	PF3D7_1209300	TRZ	protein_coding_gene
Pf3D7_12_v3	436131	436169	PF3D7_1209400	CIA1	protein_coding_gene
Pf3D7_12_v3	437484	437499	PF3D7_1209400	CIA1	protein_coding_gene
Pf3D7_12_v3	438420	438432	PF3D7_1209400	CIA1	protein_coding_gene
Pf3D7_12_v3	441331	441347	PF3D7_1209500	PDEalpha	protein_coding_gene
Pf3D7_12_v3	441864	441886	PF3D7_1209500	PDEalpha	protein_coding_gene
Pf3D7_12_v3	441906	441927	PF3D7_1209500	PDEalpha	protein_coding_gene
Pf3D7_12_v3	442346	442361	PF3D7_1209500	PDEalpha	protein_coding_gene
Pf3D7_12_v3	444615	444626	PF3D7_1209600	PBGD	protein_coding_gene
Pf3D7_12_v3	445884	445899	PF3D7_1209700		protein_coding_gene
Pf3D7_12_v3	447892	447915	PF3D7_1209700		protein_coding_gene
Pf3D7_12_v3	447892	447915	PF3D7_1209800	ATP11	protein_coding_gene
Pf3D7_12_v3	448993	449013	PF3D7_1209900	ABCB7	protein_coding_gene
Pf3D7_12_v3	449493	449506	PF3D7_1209900	ABCB7	protein_coding_gene
Pf3D7_12_v3	449669	449686	PF3D7_1209900	ABCB7	protein_coding_gene
Pf3D7_12_v3	453162	453173	PF3D7_1210000	RPL1	protein_coding_gene
Pf3D7_12_v3	453379	453400	PF3D7_1210000	RPL1	protein_coding_gene
Pf3D7_12_v3	453836	453847	PF3D7_1210000	RPL1	protein_coding_gene
Pf3D7_12_v3	455040	455060	PF3D7_1210100	SYN2	protein_coding_gene
Pf3D7_12_v3	458754	458767	PF3D7_1210200		protein_coding_gene
Pf3D7_12_v3	461315	461324	PF3D7_1210200		protein_coding_gene
Pf3D7_12_v3	461500	461525	PF3D7_1210200		protein_coding_gene
Pf3D7_12_v3	461631	461650	PF3D7_1210200		protein_coding_gene
Pf3D7_12_v3	462142	462158	PF3D7_1210200		protein_coding_gene
Pf3D7_12_v3	465288	465306	PF3D7_1210300		protein_coding_gene
Pf3D7_12_v3	465655	465672	PF3D7_1210300		protein_coding_gene
Pf3D7_12_v3	465686	465701	PF3D7_1210300		protein_coding_gene
Pf3D7_12_v3	465786	465801	PF3D7_1210300		protein_coding_gene
Pf3D7_12_v3	466592	466604	PF3D7_1210400		protein_coding_gene
Pf3D7_12_v3	466692	466712	PF3D7_1210400		protein_coding_gene
Pf3D7_12_v3	467383	467395	PF3D7_1210400		protein_coding_gene
Pf3D7_12_v3	467475	467489	PF3D7_1210400		protein_coding_gene
Pf3D7_12_v3	467546	467558	PF3D7_1210400		protein_coding_gene
Pf3D7_12_v3	468313	468324	PF3D7_1210400		protein_coding_gene
Pf3D7_12_v3	469204	469219	PF3D7_1210400		protein_coding_gene
Pf3D7_12_v3	470391	470413	PF3D7_1210500		protein_coding_gene
Pf3D7_12_v3	470736	470749	PF3D7_1210500		protein_coding_gene
Pf3D7_12_v3	471763	471777	PF3D7_1210500		protein_coding_gene
Pf3D7_12_v3	471763	471777	PF3D7_1210600		protein_coding_gene
Pf3D7_12_v3	472367	472378	PF3D7_1210600		protein_coding_gene
Pf3D7_12_v3	472460	472477	PF3D7_1210600		protein_coding_gene
Pf3D7_12_v3	472673	472688	PF3D7_1210600		protein_coding_gene
Pf3D7_12_v3	472764	472776	PF3D7_1210600		protein_coding_gene
Pf3D7_12_v3	473148	473162	PF3D7_1210600		protein_coding_gene
Pf3D7_12_v3	473817	473831	PF3D7_1210600		protein_coding_gene
Pf3D7_12_v3	474180	474191	PF3D7_1210600		protein_coding_gene
Pf3D7_12_v3	474283	474298	PF3D7_1210600		protein_coding_gene
Pf3D7_12_v3	474315	474326	PF3D7_1210600		protein_coding_gene
Pf3D7_12_v3	474901	474920	PF3D7_1210600		protein_coding_gene
Pf3D7_12_v3	476474	476486	PF3D7_1210700		protein_coding_gene
Pf3D7_12_v3	484816	484842	PF3D7_1211000		protein_coding_gene
Pf3D7_12_v3	485161	485173	PF3D7_1211000		protein_coding_gene
Pf3D7_12_v3	486073	486085	PF3D7_1211000		protein_coding_gene
Pf3D7_12_v3	487279	487300	PF3D7_1211000		protein_coding_gene
Pf3D7_12_v3	487466	487478	PF3D7_1211000		protein_coding_gene
Pf3D7_12_v3	489443	489455	PF3D7_1211000		protein_coding_gene
Pf3D7_12_v3	489556	489729	PF3D7_1211000		protein_coding_gene
Pf3D7_12_v3	489791	489814	PF3D7_1211000		protein_coding_gene
Pf3D7_12_v3	492666	492678	PF3D7_1211200		protein_coding_gene
Pf3D7_12_v3	492778	492791	PF3D7_1211200		protein_coding_gene
Pf3D7_12_v3	494407	494421	PF3D7_1211200		protein_coding_gene
Pf3D7_12_v3	496757	496785	PF3D7_1211200		protein_coding_gene
Pf3D7_12_v3	496969	496983	PF3D7_1211200		protein_coding_gene
Pf3D7_12_v3	498546	498561	PF3D7_1211300	MCM8	protein_coding_gene
Pf3D7_12_v3	499009	499023	PF3D7_1211300	MCM8	protein_coding_gene
Pf3D7_12_v3	499101	499114	PF3D7_1211300	MCM8	protein_coding_gene
Pf3D7_12_v3	499448	499464	PF3D7_1211300	MCM8	protein_coding_gene
Pf3D7_12_v3	501938	501964	PF3D7_1211300	MCM8	protein_coding_gene
Pf3D7_12_v3	506429	506444	PF3D7_1211400	PfJ4	protein_coding_gene
Pf3D7_12_v3	506595	506609	PF3D7_1211400	PfJ4	protein_coding_gene
Pf3D7_12_v3	507902	507922	PF3D7_1211500	mtRPS18	protein_coding_gene
Pf3D7_12_v3	508204	508220	PF3D7_1211500	mtRPS18	protein_coding_gene
Pf3D7_12_v3	510630	510772	PF3D7_1211600	LSD1	protein_coding_gene
Pf3D7_12_v3	511917	511931	PF3D7_1211600	LSD1	protein_coding_gene
Pf3D7_12_v3	513544	513558	PF3D7_1211600	LSD1	protein_coding_gene
Pf3D7_12_v3	513617	513635	PF3D7_1211600	LSD1	protein_coding_gene
Pf3D7_12_v3	513729	513743	PF3D7_1211600	LSD1	protein_coding_gene
Pf3D7_12_v3	514526	514552	PF3D7_1211600	LSD1	protein_coding_gene
Pf3D7_12_v3	514725	514740	PF3D7_1211600	LSD1	protein_coding_gene
Pf3D7_12_v3	516556	516569	PF3D7_1211600	LSD1	protein_coding_gene
Pf3D7_12_v3	517351	517364	PF3D7_1211600	LSD1	protein_coding_gene
Pf3D7_12_v3	519284	519982	PF3D7_1211600	LSD1	protein_coding_gene
Pf3D7_12_v3	522532	522543	PF3D7_1211700	MCM5	protein_coding_gene
Pf3D7_12_v3	522927	522941	PF3D7_1211700	MCM5	protein_coding_gene
Pf3D7_12_v3	522977	522990	PF3D7_1211700	MCM5	protein_coding_gene
Pf3D7_12_v3	523075	523087	PF3D7_1211700	MCM5	protein_coding_gene
Pf3D7_12_v3	523093	523105	PF3D7_1211700	MCM5	protein_coding_gene
Pf3D7_12_v3	523235	523251	PF3D7_1211700	MCM5	protein_coding_gene
Pf3D7_12_v3	523601	523615	PF3D7_1211700	MCM5	protein_coding_gene
Pf3D7_12_v3	526131	526143	PF3D7_1211800	PfpUB	protein_coding_gene
Pf3D7_12_v3	526549	526577	PF3D7_1211800	PfpUB	protein_coding_gene
Pf3D7_12_v3	527928	527940	PF3D7_1211800	PfpUB	protein_coding_gene
Pf3D7_12_v3	527928	527940	PF3D7_1211900	ATP4	protein_coding_gene
Pf3D7_12_v3	528872	528887	PF3D7_1211900	ATP4	protein_coding_gene
Pf3D7_12_v3	529899	529910	PF3D7_1211900	ATP4	protein_coding_gene
Pf3D7_12_v3	530189	530202	PF3D7_1211900	ATP4	protein_coding_gene
Pf3D7_12_v3	530532	530555	PF3D7_1211900	ATP4	protein_coding_gene
Pf3D7_12_v3	531570	531583	PF3D7_1211900	ATP4	protein_coding_gene
Pf3D7_12_v3	531638	531655	PF3D7_1211900	ATP4	protein_coding_gene
Pf3D7_12_v3	532049	532062	PF3D7_1211900	ATP4	protein_coding_gene
Pf3D7_12_v3	532105	532118	PF3D7_1211900	ATP4	protein_coding_gene
Pf3D7_12_v3	532765	532777	PF3D7_1211900	ATP4	protein_coding_gene
Pf3D7_12_v3	538428	538459	PF3D7_1212100	PPP1	protein_coding_gene
Pf3D7_12_v3	547333	547347	PF3D7_1212300		protein_coding_gene
Pf3D7_12_v3	547819	547831	PF3D7_1212300		protein_coding_gene
Pf3D7_12_v3	550173	550185	PF3D7_1212400		protein_coding_gene
Pf3D7_12_v3	550408	550422	PF3D7_1212400		protein_coding_gene
Pf3D7_12_v3	553548	553566	PF3D7_1212500	GAT	protein_coding_gene
Pf3D7_12_v3	558543	558564	PF3D7_1212700	EIF3A	protein_coding_gene
Pf3D7_12_v3	558599	558612	PF3D7_1212700	EIF3A	protein_coding_gene
Pf3D7_12_v3	558803	558819	PF3D7_1212700	EIF3A	protein_coding_gene
Pf3D7_12_v3	558847	558873	PF3D7_1212700	EIF3A	protein_coding_gene
Pf3D7_12_v3	560420	560450	PF3D7_1212700	EIF3A	protein_coding_gene
Pf3D7_12_v3	561877	561889	PF3D7_1212700	EIF3A	protein_coding_gene
Pf3D7_12_v3	562171	562184	PF3D7_1212700	EIF3A	protein_coding_gene
Pf3D7_12_v3	566697	566716	PF3D7_1212800	SDHB	protein_coding_gene
Pf3D7_12_v3	566811	566830	PF3D7_1212800	SDHB	protein_coding_gene
Pf3D7_12_v3	568009	568025	PF3D7_1212800	SDHB	protein_coding_gene
Pf3D7_12_v3	568399	568417	PF3D7_1212900	BDP2	protein_coding_gene
Pf3D7_12_v3	568675	568689	PF3D7_1212900	BDP2	protein_coding_gene
Pf3D7_12_v3	568989	569025	PF3D7_1212900	BDP2	protein_coding_gene
Pf3D7_12_v3	569443	569456	PF3D7_1212900	BDP2	protein_coding_gene
Pf3D7_12_v3	577262	577272	PF3D7_1213200	MED18	protein_coding_gene
Pf3D7_12_v3	577643	577657	PF3D7_1213200	MED18	protein_coding_gene
Pf3D7_12_v3	578856	578867	PF3D7_1213300		protein_coding_gene
Pf3D7_12_v3	578885	578901	PF3D7_1213300		protein_coding_gene
Pf3D7_12_v3	580565	580576	PF3D7_1213400		protein_coding_gene
Pf3D7_12_v3	587110	587121	PF3D7_1213600	DLC8	protein_coding_gene
Pf3D7_12_v3	588034	588046	PF3D7_1213700	RPB8	protein_coding_gene
Pf3D7_12_v3	590260	590278	PF3D7_1213800	PRS	protein_coding_gene
Pf3D7_12_v3	590437	590450	PF3D7_1213800	PRS	protein_coding_gene
Pf3D7_12_v3	590860	590872	PF3D7_1213800	PRS	protein_coding_gene
Pf3D7_12_v3	590995	591009	PF3D7_1213800	PRS	protein_coding_gene
Pf3D7_12_v3	591105	591120	PF3D7_1213800	PRS	protein_coding_gene
Pf3D7_12_v3	591560	591572	PF3D7_1213800	PRS	protein_coding_gene
Pf3D7_12_v3	592996	593008	PF3D7_1213800	PRS	protein_coding_gene
Pf3D7_12_v3	594402	594415	PF3D7_1213900		protein_coding_gene
Pf3D7_12_v3	595223	595236	PF3D7_1213900		protein_coding_gene
Pf3D7_12_v3	596490	596513	PF3D7_1213900		protein_coding_gene
Pf3D7_12_v3	596518	596530	PF3D7_1213900		protein_coding_gene
Pf3D7_12_v3	596872	596882	PF3D7_1213900		protein_coding_gene
Pf3D7_12_v3	598117	598130	PF3D7_1213900		protein_coding_gene
Pf3D7_12_v3	598556	598569	PF3D7_1213900		protein_coding_gene
Pf3D7_12_v3	600984	600999	PF3D7_1214000		protein_coding_gene
Pf3D7_12_v3	601324	601334	PF3D7_1214000		protein_coding_gene
Pf3D7_12_v3	602625	602655	PF3D7_1214100	PIGO	protein_coding_gene
Pf3D7_12_v3	602728	602748	PF3D7_1214100	PIGO	protein_coding_gene
Pf3D7_12_v3	603087	603098	PF3D7_1214100	PIGO	protein_coding_gene
Pf3D7_12_v3	603730	603745	PF3D7_1214100	PIGO	protein_coding_gene
Pf3D7_12_v3	603753	603766	PF3D7_1214100	PIGO	protein_coding_gene
Pf3D7_12_v3	604069	604082	PF3D7_1214100	PIGO	protein_coding_gene
Pf3D7_12_v3	604882	604896	PF3D7_1214100	PIGO	protein_coding_gene
Pf3D7_12_v3	606733	606745	PF3D7_1214200	SET5	protein_coding_gene
Pf3D7_12_v3	606733	606745	PF3D7_1214100	PIGO	protein_coding_gene
Pf3D7_12_v3	606883	606899	PF3D7_1214200	SET5	protein_coding_gene
Pf3D7_12_v3	606883	606899	PF3D7_1214100	PIGO	protein_coding_gene
Pf3D7_12_v3	607483	607494	PF3D7_1214200	SET5	protein_coding_gene
Pf3D7_12_v3	608567	608590	PF3D7_1214300		protein_coding_gene
Pf3D7_12_v3	609272	609284	PF3D7_1214300		protein_coding_gene
Pf3D7_12_v3	609907	609921	PF3D7_1214300		protein_coding_gene
Pf3D7_12_v3	611629	611643	PF3D7_1214500		protein_coding_gene
Pf3D7_12_v3	612717	612730	PF3D7_1214500		protein_coding_gene
Pf3D7_12_v3	612857	612870	PF3D7_1214500		protein_coding_gene
Pf3D7_12_v3	613570	613588	PF3D7_1214600		protein_coding_gene
Pf3D7_12_v3	614047	614061	PF3D7_1214600		protein_coding_gene
Pf3D7_12_v3	615866	615882	PF3D7_1214700		protein_coding_gene
Pf3D7_12_v3	617164	617180	PF3D7_1214800	OBC13	protein_coding_gene
Pf3D7_12_v3	622755	622901	PF3D7_1215100		protein_coding_gene
Pf3D7_12_v3	623465	623485	PF3D7_1215100		protein_coding_gene
Pf3D7_12_v3	625431	625443	PF3D7_1215100		protein_coding_gene
Pf3D7_12_v3	626236	626252	PF3D7_1215100		protein_coding_gene
Pf3D7_12_v3	626915	626931	PF3D7_1215200	CYP32	protein_coding_gene
Pf3D7_12_v3	627111	627123	PF3D7_1215200	CYP32	protein_coding_gene
Pf3D7_12_v3	627443	627455	PF3D7_1215200	CYP32	protein_coding_gene
Pf3D7_12_v3	627610	627623	PF3D7_1215200	CYP32	protein_coding_gene
Pf3D7_12_v3	627642	627655	PF3D7_1215200	CYP32	protein_coding_gene
Pf3D7_12_v3	627887	627900	PF3D7_1215200	CYP32	protein_coding_gene
Pf3D7_12_v3	628134	628147	PF3D7_1215200	CYP32	protein_coding_gene
Pf3D7_12_v3	629162	629173	PF3D7_1215300	CPN10	protein_coding_gene
Pf3D7_12_v3	632514	632530	PF3D7_1215400		protein_coding_gene
Pf3D7_12_v3	632702	632717	PF3D7_1215400		protein_coding_gene
Pf3D7_12_v3	634489	634503	PF3D7_1215500		protein_coding_gene
Pf3D7_12_v3	637838	637855	PF3D7_1215700		protein_coding_gene
Pf3D7_12_v3	641782	641800	PF3D7_1215900	SR10	protein_coding_gene
Pf3D7_12_v3	641851	641860	PF3D7_1215900	SR10	protein_coding_gene
Pf3D7_12_v3	642282	642293	PF3D7_1215900	SR10	protein_coding_gene
Pf3D7_12_v3	644589	644609	PF3D7_1216000		protein_coding_gene
Pf3D7_12_v3	644714	644733	PF3D7_1216000		protein_coding_gene
Pf3D7_12_v3	645161	645180	PF3D7_1216000		protein_coding_gene
Pf3D7_12_v3	645186	645204	PF3D7_1216000		protein_coding_gene
Pf3D7_12_v3	647003	647015	PF3D7_1216100		protein_coding_gene
Pf3D7_12_v3	647648	647659	PF3D7_1216100		protein_coding_gene
Pf3D7_12_v3	648131	648145	PF3D7_1216200		protein_coding_gene
Pf3D7_12_v3	648506	648518	PF3D7_1216200		protein_coding_gene
Pf3D7_12_v3	649555	649570	PF3D7_1216200		protein_coding_gene
Pf3D7_12_v3	649661	649672	PF3D7_1216200		protein_coding_gene
Pf3D7_12_v3	650326	650523	PF3D7_1216200		protein_coding_gene
Pf3D7_12_v3	654732	654748	PF3D7_1216400		protein_coding_gene
Pf3D7_12_v3	654925	654938	PF3D7_1216400		protein_coding_gene
Pf3D7_12_v3	654963	654976	PF3D7_1216400		protein_coding_gene
Pf3D7_12_v3	655121	655135	PF3D7_1216400		protein_coding_gene
Pf3D7_12_v3	655186	655201	PF3D7_1216400		protein_coding_gene
Pf3D7_12_v3	655210	655223	PF3D7_1216400		protein_coding_gene
Pf3D7_12_v3	656140	656152	PF3D7_1216400		protein_coding_gene
Pf3D7_12_v3	657453	657465	PF3D7_1216500	MDV1	protein_coding_gene
Pf3D7_12_v3	657773	657788	PF3D7_1216500	MDV1	protein_coding_gene
Pf3D7_12_v3	658044	658072	PF3D7_1216500	MDV1	protein_coding_gene
Pf3D7_12_v3	659821	660208	PF3D7_1216600	CelTOS	protein_coding_gene
Pf3D7_12_v3	663185	663196	PF3D7_1216700	PLP2	protein_coding_gene
Pf3D7_12_v3	664323	664340	PF3D7_1216700	PLP2	protein_coding_gene
Pf3D7_12_v3	665477	665489	PF3D7_1216700	PLP2	protein_coding_gene
Pf3D7_12_v3	665631	665651	PF3D7_1216700	PLP2	protein_coding_gene
Pf3D7_12_v3	669719	669730	PF3D7_1216900		protein_coding_gene
Pf3D7_12_v3	671445	671457	PF3D7_1216900		protein_coding_gene
Pf3D7_12_v3	672753	672779	PF3D7_1216900		protein_coding_gene
Pf3D7_12_v3	674423	674435	PF3D7_1217000		protein_coding_gene
Pf3D7_12_v3	674423	674435	PF3D7_1216900		protein_coding_gene
Pf3D7_12_v3	674912	674925	PF3D7_1217000		protein_coding_gene
Pf3D7_12_v3	675778	675790	PF3D7_1217100	TOP6A	protein_coding_gene
Pf3D7_12_v3	676010	676022	PF3D7_1217100	TOP6A	protein_coding_gene
Pf3D7_12_v3	678718	678736	PF3D7_1217200	MRD1	protein_coding_gene
Pf3D7_12_v3	679064	679077	PF3D7_1217200	MRD1	protein_coding_gene
Pf3D7_12_v3	679432	679444	PF3D7_1217200	MRD1	protein_coding_gene
Pf3D7_12_v3	681281	681295	PF3D7_1217200	MRD1	protein_coding_gene
Pf3D7_12_v3	684299	684310	PF3D7_1217300	EngA	protein_coding_gene
Pf3D7_12_v3	685563	685575	PF3D7_1217300	EngA	protein_coding_gene
Pf3D7_12_v3	686957	686974	PF3D7_1217400		protein_coding_gene
Pf3D7_12_v3	687189	687200	PF3D7_1217400		protein_coding_gene
Pf3D7_12_v3	687500	687513	PF3D7_1217400		protein_coding_gene
Pf3D7_12_v3	687898	687911	PF3D7_1217400		protein_coding_gene
Pf3D7_12_v3	693317	693332	PF3D7_1217500		protein_coding_gene
Pf3D7_12_v3	698243	698260	PF3D7_1217700		protein_coding_gene
Pf3D7_12_v3	699088	699102	PF3D7_1217800	DPH3	protein_coding_gene
Pf3D7_12_v3	700777	700788	PF3D7_1217900		protein_coding_gene
Pf3D7_12_v3	702135	702146	PF3D7_1217900		protein_coding_gene
Pf3D7_12_v3	704926	704939	PF3D7_1218000	TRAMP	protein_coding_gene
Pf3D7_12_v3	708543	708556	PF3D7_1218200		protein_coding_gene
Pf3D7_12_v3	709209	709223	PF3D7_1218200		protein_coding_gene
Pf3D7_12_v3	709487	709509	PF3D7_1218200		protein_coding_gene
Pf3D7_12_v3	710407	710420	PF3D7_1218200		protein_coding_gene
Pf3D7_12_v3	711172	711186	PF3D7_1218200		protein_coding_gene
Pf3D7_12_v3	712026	712051	PF3D7_1218200		protein_coding_gene
Pf3D7_12_v3	714842	715822	PF3D7_1218200		protein_coding_gene
Pf3D7_12_v3	716753	716766	PF3D7_1218300	AP2-MU	protein_coding_gene
Pf3D7_12_v3	716908	716924	PF3D7_1218300	AP2-MU	protein_coding_gene
Pf3D7_12_v3	717955	717970	PF3D7_1218300	AP2-MU	protein_coding_gene
Pf3D7_12_v3	718953	718965	PF3D7_1218300	AP2-MU	protein_coding_gene
Pf3D7_12_v3	720913	720926	PF3D7_1218400		protein_coding_gene
Pf3D7_12_v3	721384	721399	PF3D7_1218400		protein_coding_gene
Pf3D7_12_v3	721773	721795	PF3D7_1218400		protein_coding_gene
Pf3D7_12_v3	722180	722193	PF3D7_1218400		protein_coding_gene
Pf3D7_12_v3	722862	722877	PF3D7_1218400		protein_coding_gene
Pf3D7_12_v3	723370	723382	PF3D7_1218400		protein_coding_gene
Pf3D7_12_v3	725834	725847	PF3D7_1218500	DRPC	protein_coding_gene
Pf3D7_12_v3	727126	727141	PF3D7_1218500	DRPC	protein_coding_gene
Pf3D7_12_v3	727477	727491	PF3D7_1218500	DRPC	protein_coding_gene
Pf3D7_12_v3	727637	727650	PF3D7_1218500	DRPC	protein_coding_gene
Pf3D7_12_v3	727810	727825	PF3D7_1218500	DRPC	protein_coding_gene
Pf3D7_12_v3	728041	728055	PF3D7_1218500	DRPC	protein_coding_gene
Pf3D7_12_v3	728371	728383	PF3D7_1218500	DRPC	protein_coding_gene
Pf3D7_12_v3	728789	728815	PF3D7_1218500	DRPC	protein_coding_gene
Pf3D7_12_v3	729185	729195	PF3D7_1218500	DRPC	protein_coding_gene
Pf3D7_12_v3	729230	729243	PF3D7_1218500	DRPC	protein_coding_gene
Pf3D7_12_v3	733107	733276	PF3D7_1218600	RRS	protein_coding_gene
Pf3D7_12_v3	733373	733394	PF3D7_1218600	RRS	protein_coding_gene
Pf3D7_12_v3	734167	734180	PF3D7_1218600	RRS	protein_coding_gene
Pf3D7_12_v3	737681	737695	PF3D7_1218700		protein_coding_gene
Pf3D7_12_v3	738336	738350	PF3D7_1218800	PSOP17	protein_coding_gene
Pf3D7_12_v3	738576	738594	PF3D7_1218800	PSOP17	protein_coding_gene
Pf3D7_12_v3	738682	738707	PF3D7_1218800	PSOP17	protein_coding_gene
Pf3D7_12_v3	739711	739725	PF3D7_1218800	PSOP17	protein_coding_gene
Pf3D7_12_v3	739871	739884	PF3D7_1218800	PSOP17	protein_coding_gene
Pf3D7_12_v3	739900	739912	PF3D7_1218800	PSOP17	protein_coding_gene
Pf3D7_12_v3	740016	740027	PF3D7_1218800	PSOP17	protein_coding_gene
Pf3D7_12_v3	742699	742717	PF3D7_1218900		protein_coding_gene
Pf3D7_12_v3	742813	742825	PF3D7_1218900		protein_coding_gene
Pf3D7_12_v3	746374	746385	PF3D7_1219000	FRM2	protein_coding_gene
Pf3D7_12_v3	747390	747407	PF3D7_1219000	FRM2	protein_coding_gene
Pf3D7_12_v3	747745	747755	PF3D7_1219000	FRM2	protein_coding_gene
Pf3D7_12_v3	748179	748190	PF3D7_1219000	FRM2	protein_coding_gene
Pf3D7_12_v3	750184	750204	PF3D7_1219000	FRM2	protein_coding_gene
Pf3D7_12_v3	750938	750954	PF3D7_1219000	FRM2	protein_coding_gene
Pf3D7_12_v3	751547	751560	PF3D7_1219000	FRM2	protein_coding_gene
Pf3D7_12_v3	753160	753172	PF3D7_1219000	FRM2	protein_coding_gene
Pf3D7_12_v3	754538	754551	PF3D7_1219000	FRM2	protein_coding_gene
Pf3D7_12_v3	754719	754733	PF3D7_1219000	FRM2	protein_coding_gene
Pf3D7_12_v3	754834	754849	PF3D7_1219000	FRM2	protein_coding_gene
Pf3D7_12_v3	755553	755567	PF3D7_1219000	FRM2	protein_coding_gene
Pf3D7_12_v3	758193	758209	PF3D7_1219100	CHC	protein_coding_gene
Pf3D7_12_v3	758275	758287	PF3D7_1219100	CHC	protein_coding_gene
Pf3D7_12_v3	759149	759165	PF3D7_1219100	CHC	protein_coding_gene
Pf3D7_12_v3	759237	759258	PF3D7_1219100	CHC	protein_coding_gene
Pf3D7_12_v3	759517	759528	PF3D7_1219100	CHC	protein_coding_gene
Pf3D7_12_v3	760891	760905	PF3D7_1219100	CHC	protein_coding_gene
Pf3D7_12_v3	761095	761102	PF3D7_1219100	CHC	protein_coding_gene
Pf3D7_12_v3	761369	761383	PF3D7_1219100	CHC	protein_coding_gene
Pf3D7_12_v3	761420	761431	PF3D7_1219100	CHC	protein_coding_gene
Pf3D7_12_v3	762761	762775	PF3D7_1219100	CHC	protein_coding_gene
Pf3D7_12_v3	763110	763127	PF3D7_1219100	CHC	protein_coding_gene
Pf3D7_12_v3	763802	763834	PF3D7_1219100	CHC	protein_coding_gene
Pf3D7_12_v3	766671	766686	PF3D7_1219300	VAR	protein_coding_gene
Pf3D7_12_v3	766812	766825	PF3D7_1219300	VAR	protein_coding_gene
Pf3D7_12_v3	768797	768824	PF3D7_1219300	VAR	protein_coding_gene
Pf3D7_12_v3	768836	768879	PF3D7_1219300	VAR	protein_coding_gene
Pf3D7_12_v3	768900	768915	PF3D7_1219300	VAR	protein_coding_gene
Pf3D7_12_v3	768924	768952	PF3D7_1219300	VAR	protein_coding_gene
Pf3D7_12_v3	768997	769011	PF3D7_1219300	VAR	protein_coding_gene
Pf3D7_12_v3	769030	769047	PF3D7_1219300	VAR	protein_coding_gene
Pf3D7_12_v3	769150	769162	PF3D7_1219300	VAR	protein_coding_gene
Pf3D7_12_v3	769641	771845	PF3D7_1219300	VAR	protein_coding_gene
Pf3D7_12_v3	771874	771888	PF3D7_1219300	VAR	protein_coding_gene
Pf3D7_12_v3	771983	771995	PF3D7_1219300	VAR	protein_coding_gene
Pf3D7_12_v3	772068	772081	PF3D7_1219300	VAR	protein_coding_gene
Pf3D7_12_v3	773074	773088	PF3D7_1219300	VAR	protein_coding_gene
Pf3D7_12_v3	773348	773359	PF3D7_1219300	VAR	protein_coding_gene
Pf3D7_12_v3	773416	773430	PF3D7_1219300	VAR	protein_coding_gene
Pf3D7_12_v3	773514	773530	PF3D7_1219300	VAR	protein_coding_gene
Pf3D7_12_v3	773765	773776	PF3D7_1219300	VAR	protein_coding_gene
Pf3D7_12_v3	773888	773907	PF3D7_1219300	VAR	protein_coding_gene
Pf3D7_12_v3	774181	774196	PF3D7_1219300	VAR	protein_coding_gene
Pf3D7_12_v3	787109	788103	PF3D7_1219600	ATP2	protein_coding_gene
Pf3D7_12_v3	788983	788997	PF3D7_1219600	ATP2	protein_coding_gene
Pf3D7_12_v3	793190	793202	PF3D7_1219700	RKIP	protein_coding_gene
Pf3D7_12_v3	793250	793265	PF3D7_1219700	RKIP	protein_coding_gene
Pf3D7_12_v3	793286	793301	PF3D7_1219700	RKIP	protein_coding_gene
Pf3D7_12_v3	799148	799171	PF3D7_1220000		protein_coding_gene
Pf3D7_12_v3	802835	802854	PF3D7_1220100	PRP17	protein_coding_gene
Pf3D7_12_v3	804347	804363	PF3D7_1220100	PRP17	protein_coding_gene
Pf3D7_12_v3	808324	808337	PF3D7_1220300		protein_coding_gene
Pf3D7_12_v3	808521	808533	PF3D7_1220300		protein_coding_gene
Pf3D7_12_v3	808735	808748	PF3D7_1220300		protein_coding_gene
Pf3D7_12_v3	810052	810064	PF3D7_1220300		protein_coding_gene
Pf3D7_12_v3	813737	813749	PF3D7_1220300		protein_coding_gene
Pf3D7_12_v3	814498	814509	PF3D7_1220300		protein_coding_gene
Pf3D7_12_v3	816184	816196	PF3D7_1220300		protein_coding_gene
Pf3D7_12_v3	816821	816834	PF3D7_1220400	DRN1	protein_coding_gene
Pf3D7_12_v3	819011	819030	PF3D7_1220400	DRN1	protein_coding_gene
Pf3D7_12_v3	819011	819030	PF3D7_1220500	TSR3	protein_coding_gene
Pf3D7_12_v3	826598	826611	PF3D7_1220700		protein_coding_gene
Pf3D7_12_v3	827034	827056	PF3D7_1220700		protein_coding_gene
Pf3D7_12_v3	827183	827204	PF3D7_1220700		protein_coding_gene
Pf3D7_12_v3	831490	831502	PF3D7_1220900	HP1	protein_coding_gene
Pf3D7_12_v3	832527	832539	PF3D7_1220900	HP1	protein_coding_gene
Pf3D7_12_v3	836984	837001	PF3D7_1221000	SET10	protein_coding_gene
Pf3D7_12_v3	838511	838524	PF3D7_1221000	SET10	protein_coding_gene
Pf3D7_12_v3	838800	838813	PF3D7_1221000	SET10	protein_coding_gene
Pf3D7_12_v3	840486	840499	PF3D7_1221000	SET10	protein_coding_gene
Pf3D7_12_v3	840533	840547	PF3D7_1221000	SET10	protein_coding_gene
Pf3D7_12_v3	841775	841790	PF3D7_1221000	SET10	protein_coding_gene
Pf3D7_12_v3	843473	843487	PF3D7_1221000	SET10	protein_coding_gene
Pf3D7_12_v3	845433	845449	PF3D7_1221000	SET10	protein_coding_gene
Pf3D7_12_v3	847657	847671	PF3D7_1221100		protein_coding_gene
Pf3D7_12_v3	848204	848218	PF3D7_1221100		protein_coding_gene
Pf3D7_12_v3	848306	848332	PF3D7_1221100		protein_coding_gene
Pf3D7_12_v3	848349	848367	PF3D7_1221100		protein_coding_gene
Pf3D7_12_v3	850148	850162	PF3D7_1221200		protein_coding_gene
Pf3D7_12_v3	851053	851067	PF3D7_1221300		protein_coding_gene
Pf3D7_12_v3	851556	851574	PF3D7_1221300		protein_coding_gene
Pf3D7_12_v3	851658	851671	PF3D7_1221300		protein_coding_gene
Pf3D7_12_v3	852379	852392	PF3D7_1221300		protein_coding_gene
Pf3D7_12_v3	853160	853174	PF3D7_1221300		protein_coding_gene
Pf3D7_12_v3	854335	854348	PF3D7_1221300		protein_coding_gene
Pf3D7_12_v3	854619	854633	PF3D7_1221300		protein_coding_gene
Pf3D7_12_v3	857371	857386	PF3D7_1221400	IMC1h	protein_coding_gene
Pf3D7_12_v3	857392	857414	PF3D7_1221400	IMC1h	protein_coding_gene
Pf3D7_12_v3	858435	858462	PF3D7_1221400	IMC1h	protein_coding_gene
Pf3D7_12_v3	858577	858601	PF3D7_1221400	IMC1h	protein_coding_gene
Pf3D7_12_v3	858614	858643	PF3D7_1221400	IMC1h	protein_coding_gene
Pf3D7_12_v3	860499	860510	PF3D7_1221500		protein_coding_gene
Pf3D7_12_v3	860847	860865	PF3D7_1221500		protein_coding_gene
Pf3D7_12_v3	860941	860951	PF3D7_1221500		protein_coding_gene
Pf3D7_12_v3	861167	861182	PF3D7_1221500		protein_coding_gene
Pf3D7_12_v3	861803	861815	PF3D7_1221500		protein_coding_gene
Pf3D7_12_v3	862300	862315	PF3D7_1221500		protein_coding_gene
Pf3D7_12_v3	862708	862721	PF3D7_1221500		protein_coding_gene
Pf3D7_12_v3	866099	866117	PF3D7_1221700		protein_coding_gene
Pf3D7_12_v3	867183	867193	PF3D7_1221700		protein_coding_gene
Pf3D7_12_v3	869832	869849	PF3D7_1221800		protein_coding_gene
Pf3D7_12_v3	869944	869956	PF3D7_1221800		protein_coding_gene
Pf3D7_12_v3	871159	871177	PF3D7_1221800		protein_coding_gene
Pf3D7_12_v3	873464	873486	PF3D7_1221900		protein_coding_gene
Pf3D7_12_v3	873524	873535	PF3D7_1221900		protein_coding_gene
Pf3D7_12_v3	874093	874108	PF3D7_1221900		protein_coding_gene
Pf3D7_12_v3	874197	874218	PF3D7_1221900		protein_coding_gene
Pf3D7_12_v3	877435	877671	PF3D7_1222000		protein_coding_gene
Pf3D7_12_v3	877915	877933	PF3D7_1222000		protein_coding_gene
Pf3D7_12_v3	879646	879659	PF3D7_1222100		protein_coding_gene
Pf3D7_12_v3	880018	880029	PF3D7_1222100		protein_coding_gene
Pf3D7_12_v3	881088	881099	PF3D7_1222100		protein_coding_gene
Pf3D7_12_v3	884528	884540	PF3D7_1222300	GRP94	protein_coding_gene
Pf3D7_12_v3	885030	885041	PF3D7_1222300	GRP94	protein_coding_gene
Pf3D7_12_v3	890055	890078	PF3D7_1222400	ApiAP2	protein_coding_gene
Pf3D7_12_v3	890555	890566	PF3D7_1222400	ApiAP2	protein_coding_gene
Pf3D7_12_v3	892128	892140	PF3D7_1222400	ApiAP2	protein_coding_gene
Pf3D7_12_v3	894578	894597	PF3D7_1222400	ApiAP2	protein_coding_gene
Pf3D7_12_v3	895012	895024	PF3D7_1222400	ApiAP2	protein_coding_gene
Pf3D7_12_v3	896517	896532	PF3D7_1222400	ApiAP2	protein_coding_gene
Pf3D7_12_v3	897735	897748	PF3D7_1222400	ApiAP2	protein_coding_gene
Pf3D7_12_v3	899690	899703	PF3D7_1222500	DPH6	protein_coding_gene
Pf3D7_12_v3	900892	900904	PF3D7_1222500	DPH6	protein_coding_gene
Pf3D7_12_v3	907198	907210	PF3D7_1222600	AP2-G	protein_coding_gene
Pf3D7_12_v3	907934	907950	PF3D7_1222600	AP2-G	protein_coding_gene
Pf3D7_12_v3	908450	908465	PF3D7_1222600	AP2-G	protein_coding_gene
Pf3D7_12_v3	909288	909301	PF3D7_1222600	AP2-G	protein_coding_gene
Pf3D7_12_v3	909552	909572	PF3D7_1222600	AP2-G	protein_coding_gene
Pf3D7_12_v3	910258	910276	PF3D7_1222600	AP2-G	protein_coding_gene
Pf3D7_12_v3	910867	910877	PF3D7_1222600	AP2-G	protein_coding_gene
Pf3D7_12_v3	913332	913345	PF3D7_1222600	AP2-G	protein_coding_gene
Pf3D7_12_v3	913627	913645	PF3D7_1222600	AP2-G	protein_coding_gene
Pf3D7_12_v3	913791	913803	PF3D7_1222600	AP2-G	protein_coding_gene
Pf3D7_12_v3	914015	914032	PF3D7_1222600	AP2-G	protein_coding_gene
Pf3D7_12_v3	918780	918796	PF3D7_1222700	GAP45	protein_coding_gene
Pf3D7_12_v3	919253	919278	PF3D7_1222700	GAP45	protein_coding_gene
Pf3D7_12_v3	921528	921544	PF3D7_1222800		protein_coding_gene
Pf3D7_12_v3	925559	925573	PF3D7_1222900		protein_coding_gene
Pf3D7_12_v3	925559	925573	PF3D7_1223000		protein_coding_gene
Pf3D7_12_v3	925594	925607	PF3D7_1222900		protein_coding_gene
Pf3D7_12_v3	925594	925607	PF3D7_1223000		protein_coding_gene
Pf3D7_12_v3	928075	928092	PF3D7_1223100	PKAr	protein_coding_gene
Pf3D7_12_v3	928335	928348	PF3D7_1223100	PKAr	protein_coding_gene
Pf3D7_12_v3	928784	928810	PF3D7_1223100	PKAr	protein_coding_gene
Pf3D7_12_v3	928815	928828	PF3D7_1223100	PKAr	protein_coding_gene
Pf3D7_12_v3	935023	935041	PF3D7_1223300	GyrA	protein_coding_gene
Pf3D7_12_v3	935082	935094	PF3D7_1223300	GyrA	protein_coding_gene
Pf3D7_12_v3	937419	937436	PF3D7_1223300	GyrA	protein_coding_gene
Pf3D7_12_v3	937587	937600	PF3D7_1223300	GyrA	protein_coding_gene
Pf3D7_12_v3	937652	937666	PF3D7_1223300	GyrA	protein_coding_gene
Pf3D7_12_v3	941165	941183	PF3D7_1223400		protein_coding_gene
Pf3D7_12_v3	942381	942392	PF3D7_1223400		protein_coding_gene
Pf3D7_12_v3	943932	943946	PF3D7_1223400		protein_coding_gene
Pf3D7_12_v3	946122	946132	PF3D7_1223400		protein_coding_gene
Pf3D7_12_v3	948543	948558	PF3D7_1223500		protein_coding_gene
Pf3D7_12_v3	949892	949902	PF3D7_1223500		protein_coding_gene
Pf3D7_12_v3	953902	954056	PF3D7_1223500		protein_coding_gene
Pf3D7_12_v3	956364	956609	PF3D7_1223500		protein_coding_gene
Pf3D7_12_v3	957213	957232	PF3D7_1223500		protein_coding_gene
Pf3D7_12_v3	964853	964865	PF3D7_1223600		protein_coding_gene
Pf3D7_12_v3	966968	966983	PF3D7_1223600		protein_coding_gene
Pf3D7_12_v3	971733	971745	PF3D7_1223800	YHM2	protein_coding_gene
Pf3D7_12_v3	972247	972406	PF3D7_1223800	YHM2	protein_coding_gene
Pf3D7_12_v3	972247	972406	PF3D7_1223900		protein_coding_gene
Pf3D7_12_v3	975675	975688	PF3D7_1224000	GCH1	protein_coding_gene
Pf3D7_12_v3	976564	976578	PF3D7_1224100		protein_coding_gene
Pf3D7_12_v3	988853	989042	PF3D7_1224300	PABP1	protein_coding_gene
Pf3D7_12_v3	989447	989460	PF3D7_1224300	PABP1	protein_coding_gene
Pf3D7_12_v3	989472	989495	PF3D7_1224300	PABP1	protein_coding_gene
Pf3D7_12_v3	989818	989832	PF3D7_1224300	PABP1	protein_coding_gene
Pf3D7_12_v3	989838	989861	PF3D7_1224300	PABP1	protein_coding_gene
Pf3D7_12_v3	990448	990467	PF3D7_1224300	PABP1	protein_coding_gene
Pf3D7_12_v3	994609	994623	PF3D7_1224400		protein_coding_gene
Pf3D7_12_v3	995793	995805	PF3D7_1224400		protein_coding_gene
Pf3D7_12_v3	996017	996185	PF3D7_1224400		protein_coding_gene
Pf3D7_12_v3	996377	996390	PF3D7_1224400		protein_coding_gene
Pf3D7_12_v3	996552	996567	PF3D7_1224400		protein_coding_gene
Pf3D7_12_v3	998159	998559	PF3D7_1224500	ASF1	protein_coding_gene
Pf3D7_12_v3	998590	998601	PF3D7_1224500	ASF1	protein_coding_gene
Pf3D7_12_v3	1001301	1001313	PF3D7_1224600	CCHL	protein_coding_gene
Pf3D7_12_v3	1001698	1001711	PF3D7_1224600	CCHL	protein_coding_gene
Pf3D7_12_v3	1001921	1001932	PF3D7_1224600	CCHL	protein_coding_gene
Pf3D7_12_v3	1005983	1005997	PF3D7_1224700		protein_coding_gene
Pf3D7_12_v3	1010876	1010889	PF3D7_1224900	SF3B6	protein_coding_gene
Pf3D7_12_v3	1010940	1010953	PF3D7_1224900	SF3B6	protein_coding_gene
Pf3D7_12_v3	1011002	1011019	PF3D7_1224900	SF3B6	protein_coding_gene
Pf3D7_12_v3	1011291	1011308	PF3D7_1224900	SF3B6	protein_coding_gene
Pf3D7_12_v3	1012364	1012375	PF3D7_1225000		protein_coding_gene
Pf3D7_12_v3	1012556	1012569	PF3D7_1225000		protein_coding_gene
Pf3D7_12_v3	1012902	1012916	PF3D7_1225000		protein_coding_gene
Pf3D7_12_v3	1016431	1016440	PF3D7_1225000		protein_coding_gene
Pf3D7_12_v3	1020503	1020514	PF3D7_1225100	api-IRS	protein_coding_gene
Pf3D7_12_v3	1022158	1022176	PF3D7_1225100	api-IRS	protein_coding_gene
Pf3D7_12_v3	1023011	1023025	PF3D7_1225100	api-IRS	protein_coding_gene
Pf3D7_12_v3	1023528	1023539	PF3D7_1225100	api-IRS	protein_coding_gene
Pf3D7_12_v3	1024548	1024570	PF3D7_1225200		protein_coding_gene
Pf3D7_12_v3	1025415	1025429	PF3D7_1225200		protein_coding_gene
Pf3D7_12_v3	1027808	1027821	PF3D7_1225200		protein_coding_gene
Pf3D7_12_v3	1028278	1028290	PF3D7_1225200		protein_coding_gene
Pf3D7_12_v3	1030073	1030085	PF3D7_1225300		protein_coding_gene
Pf3D7_12_v3	1030543	1030558	PF3D7_1225300		protein_coding_gene
Pf3D7_12_v3	1031233	1031245	PF3D7_1225300		protein_coding_gene
Pf3D7_12_v3	1034229	1034245	PF3D7_1225500		protein_coding_gene
Pf3D7_12_v3	1034624	1034634	PF3D7_1225500		protein_coding_gene
Pf3D7_12_v3	1036226	1036241	PF3D7_1225600		protein_coding_gene
Pf3D7_12_v3	1036967	1036995	PF3D7_1225600		protein_coding_gene
Pf3D7_12_v3	1037961	1037978	PF3D7_1225600		protein_coding_gene
Pf3D7_12_v3	1038023	1038040	PF3D7_1225600		protein_coding_gene
Pf3D7_12_v3	1043129	1043142	PF3D7_1225700		protein_coding_gene
Pf3D7_12_v3	1043790	1043806	PF3D7_1225700		protein_coding_gene
Pf3D7_12_v3	1046127	1046139	PF3D7_1225800	UBA1	protein_coding_gene
Pf3D7_12_v3	1046158	1046171	PF3D7_1225800	UBA1	protein_coding_gene
Pf3D7_12_v3	1046512	1046532	PF3D7_1225800	UBA1	protein_coding_gene
Pf3D7_12_v3	1049223	1049236	PF3D7_1225800	UBA1	protein_coding_gene
Pf3D7_12_v3	1049786	1049798	PF3D7_1225800	UBA1	protein_coding_gene
Pf3D7_12_v3	1050700	1050713	PF3D7_1225900		protein_coding_gene
Pf3D7_12_v3	1051026	1051042	PF3D7_1225900		protein_coding_gene
Pf3D7_12_v3	1051768	1051791	PF3D7_1225900		protein_coding_gene
Pf3D7_12_v3	1053375	1053394	PF3D7_1226000		protein_coding_gene
Pf3D7_12_v3	1054146	1054159	PF3D7_1226000		protein_coding_gene
Pf3D7_12_v3	1054177	1054195	PF3D7_1226000		protein_coding_gene
Pf3D7_12_v3	1054317	1054327	PF3D7_1226000		protein_coding_gene
Pf3D7_12_v3	1054795	1054812	PF3D7_1226000		protein_coding_gene
Pf3D7_12_v3	1059018	1059037	PF3D7_1226100	HAD3	protein_coding_gene
Pf3D7_12_v3	1059244	1059256	PF3D7_1226100	HAD3	protein_coding_gene
Pf3D7_12_v3	1066633	1066643	PF3D7_1226300	HAD2	protein_coding_gene
Pf3D7_12_v3	1066750	1066761	PF3D7_1226300	HAD2	protein_coding_gene
Pf3D7_12_v3	1067687	1067703	PF3D7_1226400		protein_coding_gene
Pf3D7_12_v3	1068603	1068617	PF3D7_1226400		protein_coding_gene
Pf3D7_12_v3	1069026	1069043	PF3D7_1226400		protein_coding_gene
Pf3D7_12_v3	1071270	1071283	PF3D7_1226400		protein_coding_gene
Pf3D7_12_v3	1073336	1073346	PF3D7_1226500		protein_coding_gene
Pf3D7_12_v3	1075630	1075643	PF3D7_1226500		protein_coding_gene
Pf3D7_12_v3	1076046	1076058	PF3D7_1226500		protein_coding_gene
Pf3D7_12_v3	1076685	1076698	PF3D7_1226500		protein_coding_gene
Pf3D7_12_v3	1077870	1077882	PF3D7_1226600	PCNA2	protein_coding_gene
Pf3D7_12_v3	1077915	1077928	PF3D7_1226600	PCNA2	protein_coding_gene
Pf3D7_12_v3	1078649	1078661	PF3D7_1226600	PCNA2	protein_coding_gene
Pf3D7_12_v3	1082372	1082386	PF3D7_1226700	RRP9	protein_coding_gene
Pf3D7_12_v3	1082830	1082846	PF3D7_1226700	RRP9	protein_coding_gene
Pf3D7_12_v3	1083028	1083046	PF3D7_1226700	RRP9	protein_coding_gene
Pf3D7_12_v3	1086423	1086438	PF3D7_1226800	ATX3	protein_coding_gene
Pf3D7_12_v3	1086687	1086700	PF3D7_1226800	ATX3	protein_coding_gene
Pf3D7_12_v3	1088585	1088598	PF3D7_1226900	PV2	protein_coding_gene
Pf3D7_12_v3	1088633	1088648	PF3D7_1226900	PV2	protein_coding_gene
Pf3D7_12_v3	1088703	1088718	PF3D7_1226900	PV2	protein_coding_gene
Pf3D7_12_v3	1089190	1089204	PF3D7_1226900	PV2	protein_coding_gene
Pf3D7_12_v3	1089956	1089968	PF3D7_1226900	PV2	protein_coding_gene
Pf3D7_12_v3	1093676	1093700	PF3D7_1227100	DH60	protein_coding_gene
Pf3D7_12_v3	1093817	1093830	PF3D7_1227100	DH60	protein_coding_gene
Pf3D7_12_v3	1094227	1094242	PF3D7_1227100	DH60	protein_coding_gene
Pf3D7_12_v3	1094375	1094392	PF3D7_1227100	DH60	protein_coding_gene
Pf3D7_12_v3	1098647	1098664	PF3D7_1227200	K1	protein_coding_gene
Pf3D7_12_v3	1101383	1101396	PF3D7_1227200	K1	protein_coding_gene
Pf3D7_12_v3	1102635	1102647	PF3D7_1227200	K1	protein_coding_gene
Pf3D7_12_v3	1103252	1103263	PF3D7_1227200	K1	protein_coding_gene
Pf3D7_12_v3	1106527	1106539	PF3D7_1227300		protein_coding_gene
Pf3D7_12_v3	1107465	1107482	PF3D7_1227300		protein_coding_gene
Pf3D7_12_v3	1108974	1108991	PF3D7_1227400		protein_coding_gene
Pf3D7_12_v3	1110730	1110747	PF3D7_1227400		protein_coding_gene
Pf3D7_12_v3	1112354	1112366	PF3D7_1227400		protein_coding_gene
Pf3D7_12_v3	1114260	1114274	PF3D7_1227500	SOC2	protein_coding_gene
Pf3D7_12_v3	1114320	1114333	PF3D7_1227500	SOC2	protein_coding_gene
Pf3D7_12_v3	1114740	1114750	PF3D7_1227500	SOC2	protein_coding_gene
Pf3D7_12_v3	1115002	1115029	PF3D7_1227500	SOC2	protein_coding_gene
Pf3D7_12_v3	1115160	1115171	PF3D7_1227500	SOC2	protein_coding_gene
Pf3D7_12_v3	1115733	1115756	PF3D7_1227500	SOC2	protein_coding_gene
Pf3D7_12_v3	1115931	1115949	PF3D7_1227500	SOC2	protein_coding_gene
Pf3D7_12_v3	1118940	1118953	PF3D7_1227500	SOC2	protein_coding_gene
Pf3D7_12_v3	1119864	1119877	PF3D7_1227500	SOC2	protein_coding_gene
Pf3D7_12_v3	1125413	1125427	PF3D7_1227600	SPC24	protein_coding_gene
Pf3D7_12_v3	1125529	1125541	PF3D7_1227600	SPC24	protein_coding_gene
Pf3D7_12_v3	1125709	1125723	PF3D7_1227600	SPC24	protein_coding_gene
Pf3D7_12_v3	1128970	1128989	PF3D7_1227700	KIC2	protein_coding_gene
Pf3D7_12_v3	1129319	1129332	PF3D7_1227700	KIC2	protein_coding_gene
Pf3D7_12_v3	1129652	1129663	PF3D7_1227700	KIC2	protein_coding_gene
Pf3D7_12_v3	1130681	1130693	PF3D7_1227700	KIC2	protein_coding_gene
Pf3D7_12_v3	1130764	1130783	PF3D7_1227700	KIC2	protein_coding_gene
Pf3D7_12_v3	1130938	1130951	PF3D7_1227700	KIC2	protein_coding_gene
Pf3D7_12_v3	1131172	1131186	PF3D7_1227700	KIC2	protein_coding_gene
Pf3D7_12_v3	1131581	1131595	PF3D7_1227700	KIC2	protein_coding_gene
Pf3D7_12_v3	1134871	1134883	PF3D7_1227800	ELP3	protein_coding_gene
Pf3D7_12_v3	1135056	1135070	PF3D7_1227800	ELP3	protein_coding_gene
Pf3D7_12_v3	1135792	1135805	PF3D7_1227800	ELP3	protein_coding_gene
Pf3D7_12_v3	1136255	1136267	PF3D7_1227800	ELP3	protein_coding_gene
Pf3D7_12_v3	1136451	1136477	PF3D7_1227800	ELP3	protein_coding_gene
Pf3D7_12_v3	1136674	1136690	PF3D7_1227800	ELP3	protein_coding_gene
Pf3D7_12_v3	1136867	1136878	PF3D7_1227800	ELP3	protein_coding_gene
Pf3D7_12_v3	1139577	1139590	PF3D7_1227900	RPUSP	protein_coding_gene
Pf3D7_12_v3	1141685	1141701	PF3D7_1228000		protein_coding_gene
Pf3D7_12_v3	1141685	1141701	PF3D7_1228100	LRR13	protein_coding_gene
Pf3D7_12_v3	1141820	1141842	PF3D7_1228000		protein_coding_gene
Pf3D7_12_v3	1141820	1141842	PF3D7_1228100	LRR13	protein_coding_gene
Pf3D7_12_v3	1144850	1144873	PF3D7_1228200		protein_coding_gene
Pf3D7_12_v3	1145928	1145940	PF3D7_1228200		protein_coding_gene
Pf3D7_12_v3	1147087	1147099	PF3D7_1228300	NEK1	protein_coding_gene
Pf3D7_12_v3	1149286	1149305	PF3D7_1228300	NEK1	protein_coding_gene
Pf3D7_12_v3	1149380	1149392	PF3D7_1228300	NEK1	protein_coding_gene
Pf3D7_12_v3	1149893	1149912	PF3D7_1228300	NEK1	protein_coding_gene
Pf3D7_12_v3	1150214	1150226	PF3D7_1228300	NEK1	protein_coding_gene
Pf3D7_12_v3	1151373	1151387	PF3D7_1228300	NEK1	protein_coding_gene
Pf3D7_12_v3	1154112	1154125	PF3D7_1228400		protein_coding_gene
Pf3D7_12_v3	1155878	1155895	PF3D7_1228400		protein_coding_gene
Pf3D7_12_v3	1156447	1156463	PF3D7_1228400		protein_coding_gene
Pf3D7_12_v3	1159066	1159078	PF3D7_1228500		protein_coding_gene
Pf3D7_12_v3	1159953	1159969	PF3D7_1228500		protein_coding_gene
Pf3D7_12_v3	1160951	1160963	PF3D7_1228600	MSP9	protein_coding_gene
Pf3D7_12_v3	1160976	1160997	PF3D7_1228600	MSP9	protein_coding_gene
Pf3D7_12_v3	1161913	1161927	PF3D7_1228600	MSP9	protein_coding_gene
Pf3D7_12_v3	1166265	1166281	PF3D7_1228700		protein_coding_gene
Pf3D7_12_v3	1167327	1167342	PF3D7_1228700		protein_coding_gene
Pf3D7_12_v3	1167364	1167377	PF3D7_1228700		protein_coding_gene
Pf3D7_12_v3	1168512	1168523	PF3D7_1228700		protein_coding_gene
Pf3D7_12_v3	1168682	1168705	PF3D7_1228700		protein_coding_gene
Pf3D7_12_v3	1169112	1169127	PF3D7_1228700		protein_coding_gene
Pf3D7_12_v3	1170350	1170363	PF3D7_1228800		protein_coding_gene
Pf3D7_12_v3	1171535	1171557	PF3D7_1228800		protein_coding_gene
Pf3D7_12_v3	1172178	1172190	PF3D7_1228800		protein_coding_gene
Pf3D7_12_v3	1172946	1172956	PF3D7_1228800		protein_coding_gene
Pf3D7_12_v3	1173282	1173297	PF3D7_1228800		protein_coding_gene
Pf3D7_12_v3	1174693	1174710	PF3D7_1228800		protein_coding_gene
Pf3D7_12_v3	1176420	1176433	PF3D7_1228800		protein_coding_gene
Pf3D7_12_v3	1177596	1177608	PF3D7_1228800		protein_coding_gene
Pf3D7_12_v3	1178107	1178118	PF3D7_1228800		protein_coding_gene
Pf3D7_12_v3	1181605	1181619	PF3D7_1228900		protein_coding_gene
Pf3D7_12_v3	1183866	1183884	PF3D7_1228900		protein_coding_gene
Pf3D7_12_v3	1184393	1184407	PF3D7_1228900		protein_coding_gene
Pf3D7_12_v3	1188639	1188653	PF3D7_1229000		protein_coding_gene
Pf3D7_12_v3	1190255	1190270	PF3D7_1229000		protein_coding_gene
Pf3D7_12_v3	1192760	1192770	PF3D7_1229100	MRP2	protein_coding_gene
Pf3D7_12_v3	1193965	1193976	PF3D7_1229100	MRP2	protein_coding_gene
Pf3D7_12_v3	1194325	1194339	PF3D7_1229100	MRP2	protein_coding_gene
Pf3D7_12_v3	1198065	1198081	PF3D7_1229100	MRP2	protein_coding_gene
Pf3D7_12_v3	1198185	1198203	PF3D7_1229100	MRP2	protein_coding_gene
Pf3D7_12_v3	1198223	1198240	PF3D7_1229100	MRP2	protein_coding_gene
Pf3D7_12_v3	1198911	1198923	PF3D7_1229100	MRP2	protein_coding_gene
Pf3D7_12_v3	1199200	1199213	PF3D7_1229100	MRP2	protein_coding_gene
Pf3D7_12_v3	1199504	1199517	PF3D7_1229100	MRP2	protein_coding_gene
Pf3D7_12_v3	1201103	1201120	PF3D7_1229100	MRP2	protein_coding_gene
Pf3D7_12_v3	1206279	1206300	PF3D7_1229300	PIC1	protein_coding_gene
Pf3D7_12_v3	1206810	1206825	PF3D7_1229300	PIC1	protein_coding_gene
Pf3D7_12_v3	1207037	1207050	PF3D7_1229300	PIC1	protein_coding_gene
Pf3D7_12_v3	1209435	1209444	PF3D7_1229400	MIF	protein_coding_gene
Pf3D7_12_v3	1211835	1211849	PF3D7_1229500	CCT3	protein_coding_gene
Pf3D7_12_v3	1212020	1212046	PF3D7_1229500	CCT3	protein_coding_gene
Pf3D7_12_v3	1212144	1212157	PF3D7_1229500	CCT3	protein_coding_gene
Pf3D7_12_v3	1212187	1212206	PF3D7_1229500	CCT3	protein_coding_gene
Pf3D7_12_v3	1212470	1212488	PF3D7_1229500	CCT3	protein_coding_gene
Pf3D7_12_v3	1213510	1213526	PF3D7_1229600		protein_coding_gene
Pf3D7_12_v3	1213510	1213526	PF3D7_1229500	CCT3	protein_coding_gene
Pf3D7_12_v3	1214026	1214042	PF3D7_1229600		protein_coding_gene
Pf3D7_12_v3	1214026	1214042	PF3D7_1229500	CCT3	protein_coding_gene
Pf3D7_12_v3	1214842	1214864	PF3D7_1229600		protein_coding_gene
Pf3D7_12_v3	1215416	1215431	PF3D7_1229600		protein_coding_gene
Pf3D7_12_v3	1218180	1218202	PF3D7_1229700		protein_coding_gene
Pf3D7_12_v3	1219170	1219182	PF3D7_1229800	MyoJ	protein_coding_gene
Pf3D7_12_v3	1219681	1219694	PF3D7_1229800	MyoJ	protein_coding_gene
Pf3D7_12_v3	1219730	1219740	PF3D7_1229800	MyoJ	protein_coding_gene
Pf3D7_12_v3	1219782	1219795	PF3D7_1229800	MyoJ	protein_coding_gene
Pf3D7_12_v3	1220722	1220740	PF3D7_1229800	MyoJ	protein_coding_gene
Pf3D7_12_v3	1221930	1221944	PF3D7_1229800	MyoJ	protein_coding_gene
Pf3D7_12_v3	1223581	1223594	PF3D7_1229800	MyoJ	protein_coding_gene
Pf3D7_12_v3	1223787	1223801	PF3D7_1229800	MyoJ	protein_coding_gene
Pf3D7_12_v3	1223820	1223834	PF3D7_1229800	MyoJ	protein_coding_gene
Pf3D7_12_v3	1224115	1224130	PF3D7_1229800	MyoJ	protein_coding_gene
Pf3D7_12_v3	1225142	1225154	PF3D7_1229800	MyoJ	protein_coding_gene
Pf3D7_12_v3	1227557	1227569	PF3D7_1229800	MyoJ	protein_coding_gene
Pf3D7_12_v3	1230019	1230032	PF3D7_1229900		protein_coding_gene
Pf3D7_12_v3	1231265	1231280	PF3D7_1229900		protein_coding_gene
Pf3D7_12_v3	1234512	1234523	PF3D7_1230000		protein_coding_gene
Pf3D7_12_v3	1235764	1235780	PF3D7_1230000		protein_coding_gene
Pf3D7_12_v3	1235792	1235803	PF3D7_1230000		protein_coding_gene
Pf3D7_12_v3	1237087	1237099	PF3D7_1230000		protein_coding_gene
Pf3D7_12_v3	1237105	1237117	PF3D7_1230000		protein_coding_gene
Pf3D7_12_v3	1237401	1237412	PF3D7_1230000		protein_coding_gene
Pf3D7_12_v3	1237439	1237453	PF3D7_1230000		protein_coding_gene
Pf3D7_12_v3	1238252	1238266	PF3D7_1230000		protein_coding_gene
Pf3D7_12_v3	1238422	1238438	PF3D7_1230000		protein_coding_gene
Pf3D7_12_v3	1238635	1238646	PF3D7_1230000		protein_coding_gene
Pf3D7_12_v3	1238899	1238914	PF3D7_1230000		protein_coding_gene
Pf3D7_12_v3	1239986	1239998	PF3D7_1230000		protein_coding_gene
Pf3D7_12_v3	1240309	1240327	PF3D7_1230000		protein_coding_gene
Pf3D7_12_v3	1240343	1240353	PF3D7_1230000		protein_coding_gene
Pf3D7_12_v3	1240871	1240901	PF3D7_1230000		protein_coding_gene
Pf3D7_12_v3	1241214	1241229	PF3D7_1230000		protein_coding_gene
Pf3D7_12_v3	1242140	1242151	PF3D7_1230100	TLAP1	protein_coding_gene
Pf3D7_12_v3	1242993	1243006	PF3D7_1230100	TLAP1	protein_coding_gene
Pf3D7_12_v3	1243022	1243038	PF3D7_1230100	TLAP1	protein_coding_gene
Pf3D7_12_v3	1243088	1243101	PF3D7_1230100	TLAP1	protein_coding_gene
Pf3D7_12_v3	1243221	1243233	PF3D7_1230100	TLAP1	protein_coding_gene
Pf3D7_12_v3	1252106	1252117	PF3D7_1230400	ClpQ	protein_coding_gene
Pf3D7_12_v3	1252128	1252144	PF3D7_1230400	ClpQ	protein_coding_gene
Pf3D7_12_v3	1252172	1252187	PF3D7_1230400	ClpQ	protein_coding_gene
Pf3D7_12_v3	1254249	1254265	PF3D7_1230500		protein_coding_gene
Pf3D7_12_v3	1256657	1256669	PF3D7_1230600	NSUN4	protein_coding_gene
Pf3D7_12_v3	1257705	1257717	PF3D7_1230600	NSUN4	protein_coding_gene
Pf3D7_12_v3	1258054	1258069	PF3D7_1230600	NSUN4	protein_coding_gene
Pf3D7_12_v3	1261163	1261178	PF3D7_1230700	SEC13	protein_coding_gene
Pf3D7_12_v3	1261342	1261356	PF3D7_1230700	SEC13	protein_coding_gene
Pf3D7_12_v3	1261468	1261492	PF3D7_1230700	SEC13	protein_coding_gene
Pf3D7_12_v3	1261876	1261892	PF3D7_1230700	SEC13	protein_coding_gene
Pf3D7_12_v3	1261943	1261969	PF3D7_1230700	SEC13	protein_coding_gene
Pf3D7_12_v3	1264045	1264057	PF3D7_1230800	WTAP	protein_coding_gene
Pf3D7_12_v3	1264078	1264092	PF3D7_1230800	WTAP	protein_coding_gene
Pf3D7_12_v3	1264203	1264222	PF3D7_1230800	WTAP	protein_coding_gene
Pf3D7_12_v3	1264973	1264991	PF3D7_1230800	WTAP	protein_coding_gene
Pf3D7_12_v3	1267365	1267378	PF3D7_1230900	RIO1	protein_coding_gene
Pf3D7_12_v3	1267474	1267482	PF3D7_1230900	RIO1	protein_coding_gene
Pf3D7_12_v3	1267748	1267759	PF3D7_1230900	RIO1	protein_coding_gene
Pf3D7_12_v3	1268959	1269260	PF3D7_1230900	RIO1	protein_coding_gene
Pf3D7_12_v3	1269434	1269449	PF3D7_1230900	RIO1	protein_coding_gene
Pf3D7_12_v3	1269672	1269684	PF3D7_1230900	RIO1	protein_coding_gene
Pf3D7_12_v3	1271702	1271714	PF3D7_1231000		protein_coding_gene
Pf3D7_12_v3	1272772	1272789	PF3D7_1231000		protein_coding_gene
Pf3D7_12_v3	1276569	1276582	PF3D7_1231100	RAB2	protein_coding_gene
Pf3D7_12_v3	1276792	1276809	PF3D7_1231100	RAB2	protein_coding_gene
Pf3D7_12_v3	1277294	1277307	PF3D7_1231100	RAB2	protein_coding_gene
Pf3D7_12_v3	1287005	1287023	PF3D7_1231300		protein_coding_gene
Pf3D7_12_v3	1288166	1288185	PF3D7_1231300		protein_coding_gene
Pf3D7_12_v3	1288309	1288324	PF3D7_1231300		protein_coding_gene
Pf3D7_12_v3	1291004	1291017	PF3D7_1231400	ICM1	protein_coding_gene
Pf3D7_12_v3	1292530	1292547	PF3D7_1231400	ICM1	protein_coding_gene
Pf3D7_12_v3	1293620	1293634	PF3D7_1231400	ICM1	protein_coding_gene
Pf3D7_12_v3	1294631	1294646	PF3D7_1231400	ICM1	protein_coding_gene
Pf3D7_12_v3	1294924	1294943	PF3D7_1231400	ICM1	protein_coding_gene
Pf3D7_12_v3	1295537	1295555	PF3D7_1231400	ICM1	protein_coding_gene
Pf3D7_12_v3	1299622	1299649	PF3D7_1231500		protein_coding_gene
Pf3D7_12_v3	1299907	1299919	PF3D7_1231500		protein_coding_gene
Pf3D7_12_v3	1301406	1301419	PF3D7_1231600	PRP2	protein_coding_gene
Pf3D7_12_v3	1301762	1301773	PF3D7_1231600	PRP2	protein_coding_gene
Pf3D7_12_v3	1302632	1302644	PF3D7_1231600	PRP2	protein_coding_gene
Pf3D7_12_v3	1303131	1303142	PF3D7_1231600	PRP2	protein_coding_gene
Pf3D7_12_v3	1303626	1303637	PF3D7_1231600	PRP2	protein_coding_gene
Pf3D7_12_v3	1305249	1305262	PF3D7_1231600	PRP2	protein_coding_gene
Pf3D7_12_v3	1305530	1305545	PF3D7_1231600	PRP2	protein_coding_gene
Pf3D7_12_v3	1314080	1314091	PF3D7_1231800		protein_coding_gene
Pf3D7_12_v3	1317323	1317349	PF3D7_1231800		protein_coding_gene
Pf3D7_12_v3	1318429	1318443	PF3D7_1231800		protein_coding_gene
Pf3D7_12_v3	1323286	1323301	PF3D7_1231900		protein_coding_gene
Pf3D7_12_v3	1326279	1326294	PF3D7_1232000	aFRS	protein_coding_gene
Pf3D7_12_v3	1327340	1327360	PF3D7_1232000	aFRS	protein_coding_gene
Pf3D7_12_v3	1329351	1329365	PF3D7_1232100	CPN60	protein_coding_gene
Pf3D7_12_v3	1330874	1330889	PF3D7_1232100	CPN60	protein_coding_gene
Pf3D7_12_v3	1331306	1331318	PF3D7_1232100	CPN60	protein_coding_gene
Pf3D7_12_v3	1332826	1332840	PF3D7_1232200	LPD1	protein_coding_gene
Pf3D7_12_v3	1333054	1333245	PF3D7_1232200	LPD1	protein_coding_gene
Pf3D7_12_v3	1333443	1333461	PF3D7_1232200	LPD1	protein_coding_gene
Pf3D7_12_v3	1334105	1334123	PF3D7_1232200	LPD1	protein_coding_gene
Pf3D7_12_v3	1334203	1334215	PF3D7_1232200	LPD1	protein_coding_gene
Pf3D7_12_v3	1336608	1336625	PF3D7_1232300		protein_coding_gene
Pf3D7_12_v3	1338483	1338495	PF3D7_1232400		protein_coding_gene
Pf3D7_12_v3	1338788	1338800	PF3D7_1232400		protein_coding_gene
Pf3D7_12_v3	1339527	1339544	PF3D7_1232500		protein_coding_gene
Pf3D7_12_v3	1341023	1341047	PF3D7_1232500		protein_coding_gene
Pf3D7_12_v3	1341135	1341148	PF3D7_1232500		protein_coding_gene
Pf3D7_12_v3	1341179	1341192	PF3D7_1232500		protein_coding_gene
Pf3D7_12_v3	1342387	1342411	PF3D7_1232500		protein_coding_gene
Pf3D7_12_v3	1342484	1343051	PF3D7_1232500		protein_coding_gene
Pf3D7_12_v3	1344436	1344448	PF3D7_1232600		protein_coding_gene
Pf3D7_12_v3	1346695	1346709	PF3D7_1232700	ND9	protein_coding_gene
Pf3D7_12_v3	1347674	1347686	PF3D7_1232700	ND9	protein_coding_gene
Pf3D7_12_v3	1347847	1347860	PF3D7_1232700	ND9	protein_coding_gene
Pf3D7_12_v3	1348002	1348016	PF3D7_1232700	ND9	protein_coding_gene
Pf3D7_12_v3	1348541	1348559	PF3D7_1232700	ND9	protein_coding_gene
Pf3D7_12_v3	1349102	1349113	PF3D7_1232700	ND9	protein_coding_gene
Pf3D7_12_v3	1350658	1350668	PF3D7_1232700	ND9	protein_coding_gene
Pf3D7_12_v3	1350658	1350668	PF3D7_1232800		protein_coding_gene
Pf3D7_12_v3	1355401	1355414	PF3D7_1233000	EF-G	protein_coding_gene
Pf3D7_12_v3	1356225	1356246	PF3D7_1233000	EF-G	protein_coding_gene
Pf3D7_12_v3	1357467	1357487	PF3D7_1233000	EF-G	protein_coding_gene
Pf3D7_12_v3	1357552	1357566	PF3D7_1233000	EF-G	protein_coding_gene
Pf3D7_12_v3	1360174	1360198	PF3D7_1233200		protein_coding_gene
Pf3D7_12_v3	1360174	1360198	PF3D7_1233100		protein_coding_gene
Pf3D7_12_v3	1362165	1362179	PF3D7_1233200		protein_coding_gene
Pf3D7_12_v3	1363259	1363274	PF3D7_1233200		protein_coding_gene
Pf3D7_12_v3	1364393	1364409	PF3D7_1233200		protein_coding_gene
Pf3D7_12_v3	1364671	1364689	PF3D7_1233200		protein_coding_gene
Pf3D7_12_v3	1366959	1366977	PF3D7_1233200		protein_coding_gene
Pf3D7_12_v3	1368248	1368262	PF3D7_1233200		protein_coding_gene
Pf3D7_12_v3	1375504	1375514	PF3D7_1233300	PPR2	protein_coding_gene
Pf3D7_12_v3	1376967	1376980	PF3D7_1233300	PPR2	protein_coding_gene
Pf3D7_12_v3	1377666	1377678	PF3D7_1233300	PPR2	protein_coding_gene
Pf3D7_12_v3	1378482	1378494	PF3D7_1233300	PPR2	protein_coding_gene
Pf3D7_12_v3	1380198	1380212	PF3D7_1233400		protein_coding_gene
Pf3D7_12_v3	1380238	1380252	PF3D7_1233400		protein_coding_gene
Pf3D7_12_v3	1380966	1380992	PF3D7_1233400		protein_coding_gene
Pf3D7_12_v3	1381109	1381120	PF3D7_1233400		protein_coding_gene
Pf3D7_12_v3	1381366	1381380	PF3D7_1233400		protein_coding_gene
Pf3D7_12_v3	1383220	1383236	PF3D7_1233400		protein_coding_gene
Pf3D7_12_v3	1385895	1385915	PF3D7_1233600	AARP1	protein_coding_gene
Pf3D7_12_v3	1386357	1386372	PF3D7_1233600	AARP1	protein_coding_gene
Pf3D7_12_v3	1386515	1386530	PF3D7_1233600	AARP1	protein_coding_gene
Pf3D7_12_v3	1386938	1386952	PF3D7_1233600	AARP1	protein_coding_gene
Pf3D7_12_v3	1387148	1387165	PF3D7_1233600	AARP1	protein_coding_gene
Pf3D7_12_v3	1387543	1387563	PF3D7_1233600	AARP1	protein_coding_gene
Pf3D7_12_v3	1388549	1388560	PF3D7_1233600	AARP1	protein_coding_gene
Pf3D7_12_v3	1390156	1390172	PF3D7_1233600	AARP1	protein_coding_gene
Pf3D7_12_v3	1391053	1391070	PF3D7_1233600	AARP1	protein_coding_gene
Pf3D7_12_v3	1391468	1391494	PF3D7_1233600	AARP1	protein_coding_gene
Pf3D7_12_v3	1391705	1391720	PF3D7_1233600	AARP1	protein_coding_gene
Pf3D7_12_v3	1393259	1393275	PF3D7_1233600	AARP1	protein_coding_gene
Pf3D7_12_v3	1394186	1394196	PF3D7_1233600	AARP1	protein_coding_gene
Pf3D7_12_v3	1394840	1394856	PF3D7_1233600	AARP1	protein_coding_gene
Pf3D7_12_v3	1395035	1395047	PF3D7_1233600	AARP1	protein_coding_gene
Pf3D7_12_v3	1395169	1395189	PF3D7_1233600	AARP1	protein_coding_gene
Pf3D7_12_v3	1395384	1395398	PF3D7_1233600	AARP1	protein_coding_gene
Pf3D7_12_v3	1397094	1397105	PF3D7_1233600	AARP1	protein_coding_gene
Pf3D7_12_v3	1397710	1397726	PF3D7_1233600	AARP1	protein_coding_gene
Pf3D7_12_v3	1398822	1398841	PF3D7_1233600	AARP1	protein_coding_gene
Pf3D7_12_v3	1400920	1400933	PF3D7_1233600	AARP1	protein_coding_gene
Pf3D7_12_v3	1401554	1401567	PF3D7_1233600	AARP1	protein_coding_gene
Pf3D7_12_v3	1403177	1403196	PF3D7_1233700		protein_coding_gene
Pf3D7_12_v3	1404232	1404737	PF3D7_1233700		protein_coding_gene
Pf3D7_12_v3	1404991	1405010	PF3D7_1233700		protein_coding_gene
Pf3D7_12_v3	1405810	1405927	PF3D7_1233800		protein_coding_gene
Pf3D7_12_v3	1408268	1408283	PF3D7_1233900	SENP1	protein_coding_gene
Pf3D7_12_v3	1412010	1412023	PF3D7_1234000		protein_coding_gene
Pf3D7_12_v3	1412565	1412579	PF3D7_1234000		protein_coding_gene
Pf3D7_12_v3	1416135	1416148	PF3D7_1234100	BDP5	protein_coding_gene
Pf3D7_12_v3	1417749	1417771	PF3D7_1234100	BDP5	protein_coding_gene
Pf3D7_12_v3	1418495	1418514	PF3D7_1234100	BDP5	protein_coding_gene
Pf3D7_12_v3	1418521	1418531	PF3D7_1234100	BDP5	protein_coding_gene
Pf3D7_12_v3	1420977	1420989	PF3D7_1234100	BDP5	protein_coding_gene
Pf3D7_12_v3	1421426	1421439	PF3D7_1234100	BDP5	protein_coding_gene
Pf3D7_12_v3	1421522	1421535	PF3D7_1234100	BDP5	protein_coding_gene
Pf3D7_12_v3	1421552	1421565	PF3D7_1234100	BDP5	protein_coding_gene
Pf3D7_12_v3	1424515	1424529	PF3D7_1234100	BDP5	protein_coding_gene
Pf3D7_12_v3	1425038	1425052	PF3D7_1234100	BDP5	protein_coding_gene
Pf3D7_12_v3	1435022	1435038	PF3D7_1234300		protein_coding_gene
Pf3D7_12_v3	1437652	1437675	PF3D7_1234400	MiGS	protein_coding_gene
Pf3D7_12_v3	1438356	1438369	PF3D7_1234400	MiGS	protein_coding_gene
Pf3D7_12_v3	1438963	1438979	PF3D7_1234400	MiGS	protein_coding_gene
Pf3D7_12_v3	1439971	1439987	PF3D7_1234500		protein_coding_gene
Pf3D7_12_v3	1442949	1442960	PF3D7_1234600	TOC75	protein_coding_gene
Pf3D7_12_v3	1443124	1443137	PF3D7_1234600	TOC75	protein_coding_gene
Pf3D7_12_v3	1443232	1443249	PF3D7_1234600	TOC75	protein_coding_gene
Pf3D7_12_v3	1446487	1446498	PF3D7_1234700	ULG8	protein_coding_gene
Pf3D7_12_v3	1446610	1446624	PF3D7_1234700	ULG8	protein_coding_gene
Pf3D7_12_v3	1447096	1447108	PF3D7_1234700	ULG8	protein_coding_gene
Pf3D7_12_v3	1448779	1448792	PF3D7_1234700	ULG8	protein_coding_gene
Pf3D7_12_v3	1449247	1449263	PF3D7_1234700	ULG8	protein_coding_gene
Pf3D7_12_v3	1449500	1449512	PF3D7_1234700	ULG8	protein_coding_gene
Pf3D7_12_v3	1449786	1449801	PF3D7_1234700	ULG8	protein_coding_gene
Pf3D7_12_v3	1452650	1452670	PF3D7_1234800	SF3B3	protein_coding_gene
Pf3D7_12_v3	1452675	1452687	PF3D7_1234800	SF3B3	protein_coding_gene
Pf3D7_12_v3	1452724	1452737	PF3D7_1234800	SF3B3	protein_coding_gene
Pf3D7_12_v3	1452886	1452903	PF3D7_1234800	SF3B3	protein_coding_gene
Pf3D7_12_v3	1453111	1453124	PF3D7_1234800	SF3B3	protein_coding_gene
Pf3D7_12_v3	1453431	1453448	PF3D7_1234800	SF3B3	protein_coding_gene
Pf3D7_12_v3	1453644	1453656	PF3D7_1234800	SF3B3	protein_coding_gene
Pf3D7_12_v3	1454602	1454619	PF3D7_1234800	SF3B3	protein_coding_gene
Pf3D7_12_v3	1455126	1455143	PF3D7_1234800	SF3B3	protein_coding_gene
Pf3D7_12_v3	1456162	1456353	PF3D7_1234800	SF3B3	protein_coding_gene
Pf3D7_12_v3	1456426	1456438	PF3D7_1234800	SF3B3	protein_coding_gene
Pf3D7_12_v3	1456735	1456746	PF3D7_1234800	SF3B3	protein_coding_gene
Pf3D7_12_v3	1458254	1458267	PF3D7_1234900		protein_coding_gene
Pf3D7_12_v3	1458677	1458689	PF3D7_1234900		protein_coding_gene
Pf3D7_12_v3	1458750	1458762	PF3D7_1234900		protein_coding_gene
Pf3D7_12_v3	1458838	1458852	PF3D7_1234900		protein_coding_gene
Pf3D7_12_v3	1459147	1459169	PF3D7_1234900		protein_coding_gene
Pf3D7_12_v3	1459293	1459307	PF3D7_1234900		protein_coding_gene
Pf3D7_12_v3	1460114	1460144	PF3D7_1235000	PIH1	protein_coding_gene
Pf3D7_12_v3	1460422	1460436	PF3D7_1235000	PIH1	protein_coding_gene
Pf3D7_12_v3	1460616	1460631	PF3D7_1235000	PIH1	protein_coding_gene
Pf3D7_12_v3	1461128	1461145	PF3D7_1235000	PIH1	protein_coding_gene
Pf3D7_12_v3	1461455	1461469	PF3D7_1235000	PIH1	protein_coding_gene
Pf3D7_12_v3	1462507	1462518	PF3D7_1235100		protein_coding_gene
Pf3D7_12_v3	1462527	1462557	PF3D7_1235100		protein_coding_gene
Pf3D7_12_v3	1463949	1463977	PF3D7_1235200	VP2	protein_coding_gene
Pf3D7_12_v3	1464492	1464507	PF3D7_1235200	VP2	protein_coding_gene
Pf3D7_12_v3	1464550	1464565	PF3D7_1235200	VP2	protein_coding_gene
Pf3D7_12_v3	1464670	1464683	PF3D7_1235200	VP2	protein_coding_gene
Pf3D7_12_v3	1465077	1465097	PF3D7_1235200	VP2	protein_coding_gene
Pf3D7_12_v3	1465130	1465148	PF3D7_1235200	VP2	protein_coding_gene
Pf3D7_12_v3	1465201	1465216	PF3D7_1235200	VP2	protein_coding_gene
Pf3D7_12_v3	1465971	1465984	PF3D7_1235200	VP2	protein_coding_gene
Pf3D7_12_v3	1466021	1466037	PF3D7_1235200	VP2	protein_coding_gene
Pf3D7_12_v3	1466185	1466196	PF3D7_1235200	VP2	protein_coding_gene
Pf3D7_12_v3	1466211	1466226	PF3D7_1235200	VP2	protein_coding_gene
Pf3D7_12_v3	1466492	1466502	PF3D7_1235200	VP2	protein_coding_gene
Pf3D7_12_v3	1467589	1467603	PF3D7_1235200	VP2	protein_coding_gene
Pf3D7_12_v3	1470418	1470429	PF3D7_1235300	NOT4	protein_coding_gene
Pf3D7_12_v3	1470869	1470882	PF3D7_1235300	NOT4	protein_coding_gene
Pf3D7_12_v3	1471093	1471106	PF3D7_1235300	NOT4	protein_coding_gene
Pf3D7_12_v3	1471204	1471222	PF3D7_1235300	NOT4	protein_coding_gene
Pf3D7_12_v3	1471866	1471880	PF3D7_1235300	NOT4	protein_coding_gene
Pf3D7_12_v3	1472415	1472430	PF3D7_1235300	NOT4	protein_coding_gene
Pf3D7_12_v3	1473641	1473653	PF3D7_1235300	NOT4	protein_coding_gene
Pf3D7_12_v3	1474392	1474416	PF3D7_1235300	NOT4	protein_coding_gene
Pf3D7_12_v3	1474525	1474557	PF3D7_1235300	NOT4	protein_coding_gene
Pf3D7_12_v3	1477335	1477348	PF3D7_1235400		protein_coding_gene
Pf3D7_12_v3	1477980	1477993	PF3D7_1235400		protein_coding_gene
Pf3D7_12_v3	1478160	1478174	PF3D7_1235400		protein_coding_gene
Pf3D7_12_v3	1481723	1481734	PF3D7_1235500	MT-A70.2	protein_coding_gene
Pf3D7_12_v3	1481745	1481765	PF3D7_1235500	MT-A70.2	protein_coding_gene
Pf3D7_12_v3	1481849	1481862	PF3D7_1235500	MT-A70.2	protein_coding_gene
Pf3D7_12_v3	1482698	1482710	PF3D7_1235500	MT-A70.2	protein_coding_gene
Pf3D7_12_v3	1482897	1482909	PF3D7_1235500	MT-A70.2	protein_coding_gene
Pf3D7_12_v3	1482927	1482939	PF3D7_1235500	MT-A70.2	protein_coding_gene
Pf3D7_12_v3	1483657	1483711	PF3D7_1235600	SHMT	protein_coding_gene
Pf3D7_12_v3	1484432	1484448	PF3D7_1235600	SHMT	protein_coding_gene
Pf3D7_12_v3	1484702	1484718	PF3D7_1235600	SHMT	protein_coding_gene
Pf3D7_12_v3	1484857	1484869	PF3D7_1235600	SHMT	protein_coding_gene
Pf3D7_12_v3	1484883	1484897	PF3D7_1235600	SHMT	protein_coding_gene
Pf3D7_12_v3	1484946	1484971	PF3D7_1235600	SHMT	protein_coding_gene
Pf3D7_12_v3	1485387	1485400	PF3D7_1235600	SHMT	protein_coding_gene
Pf3D7_12_v3	1487228	1487241	PF3D7_1235700		protein_coding_gene
Pf3D7_12_v3	1487611	1487624	PF3D7_1235700		protein_coding_gene
Pf3D7_12_v3	1488029	1488053	PF3D7_1235700		protein_coding_gene
Pf3D7_12_v3	1488171	1488187	PF3D7_1235700		protein_coding_gene
Pf3D7_12_v3	1488558	1488573	PF3D7_1235700		protein_coding_gene
Pf3D7_12_v3	1490070	1490087	PF3D7_1235800		protein_coding_gene
Pf3D7_12_v3	1490352	1490366	PF3D7_1235800		protein_coding_gene
Pf3D7_12_v3	1490642	1490654	PF3D7_1235800		protein_coding_gene
Pf3D7_12_v3	1490744	1490754	PF3D7_1235800		protein_coding_gene
Pf3D7_12_v3	1491610	1491639	PF3D7_1235800		protein_coding_gene
Pf3D7_12_v3	1492063	1492074	PF3D7_1235800		protein_coding_gene
Pf3D7_12_v3	1493624	1493646	PF3D7_1235800		protein_coding_gene
Pf3D7_12_v3	1495567	1495585	PF3D7_1235800		protein_coding_gene
Pf3D7_12_v3	1495837	1495851	PF3D7_1235800		protein_coding_gene
Pf3D7_12_v3	1497443	1497461	PF3D7_1235900	XAB2	protein_coding_gene
Pf3D7_12_v3	1498365	1498380	PF3D7_1235900	XAB2	protein_coding_gene
Pf3D7_12_v3	1498395	1498410	PF3D7_1235900	XAB2	protein_coding_gene
Pf3D7_12_v3	1502997	1503013	PF3D7_1236000		protein_coding_gene
Pf3D7_12_v3	1507265	1507275	PF3D7_1236100	CARP	protein_coding_gene
Pf3D7_12_v3	1508219	1508237	PF3D7_1236100	CARP	protein_coding_gene
Pf3D7_12_v3	1511306	1511320	PF3D7_1236200		protein_coding_gene
Pf3D7_12_v3	1511928	1511941	PF3D7_1236200		protein_coding_gene
Pf3D7_12_v3	1512241	1512255	PF3D7_1236200		protein_coding_gene
Pf3D7_12_v3	1512753	1512768	PF3D7_1236200		protein_coding_gene
Pf3D7_12_v3	1513218	1513239	PF3D7_1236200		protein_coding_gene
Pf3D7_12_v3	1513557	1513574	PF3D7_1236200		protein_coding_gene
Pf3D7_12_v3	1514814	1514825	PF3D7_1236200		protein_coding_gene
Pf3D7_12_v3	1515972	1515984	PF3D7_1236200		protein_coding_gene
Pf3D7_12_v3	1518657	1518671	PF3D7_1236200		protein_coding_gene
Pf3D7_12_v3	1524007	1524142	PF3D7_1236400		protein_coding_gene
Pf3D7_12_v3	1525561	1525572	PF3D7_1236500		protein_coding_gene
Pf3D7_12_v3	1525836	1525847	PF3D7_1236500		protein_coding_gene
Pf3D7_12_v3	1527656	1527669	PF3D7_1236600		protein_coding_gene
Pf3D7_12_v3	1527986	1527998	PF3D7_1236600		protein_coding_gene
Pf3D7_12_v3	1529845	1529862	PF3D7_1236700		protein_coding_gene
Pf3D7_12_v3	1531048	1531062	PF3D7_1236700		protein_coding_gene
Pf3D7_12_v3	1531138	1531153	PF3D7_1236700		protein_coding_gene
Pf3D7_12_v3	1531248	1531262	PF3D7_1236700		protein_coding_gene
Pf3D7_12_v3	1532218	1532234	PF3D7_1236800	ICMT	protein_coding_gene
Pf3D7_12_v3	1532218	1532234	PF3D7_1236900		protein_coding_gene
Pf3D7_12_v3	1532427	1532439	PF3D7_1236800	ICMT	protein_coding_gene
Pf3D7_12_v3	1532427	1532439	PF3D7_1236900		protein_coding_gene
Pf3D7_12_v3	1534868	1534878	PF3D7_1236900		protein_coding_gene
Pf3D7_12_v3	1535666	1535678	PF3D7_1236900		protein_coding_gene
Pf3D7_12_v3	1535989	1536002	PF3D7_1236900		protein_coding_gene
Pf3D7_12_v3	1538162	1538175	PF3D7_1237000	UBA2	protein_coding_gene
Pf3D7_12_v3	1540011	1540023	PF3D7_1237000	UBA2	protein_coding_gene
Pf3D7_12_v3	1540389	1540404	PF3D7_1237000	UBA2	protein_coding_gene
Pf3D7_12_v3	1541115	1541143	PF3D7_1237100		protein_coding_gene
Pf3D7_12_v3	1541297	1541308	PF3D7_1237100		protein_coding_gene
Pf3D7_12_v3	1544939	1544955	PF3D7_1237100		protein_coding_gene
Pf3D7_12_v3	1547066	1547084	PF3D7_1237100		protein_coding_gene
Pf3D7_12_v3	1548310	1548323	PF3D7_1237100		protein_coding_gene
Pf3D7_12_v3	1550725	1550751	PF3D7_1237200		protein_coding_gene
Pf3D7_12_v3	1550913	1550927	PF3D7_1237200		protein_coding_gene
Pf3D7_12_v3	1557161	1557176	PF3D7_1237300		protein_coding_gene
Pf3D7_12_v3	1557572	1557583	PF3D7_1237300		protein_coding_gene
Pf3D7_12_v3	1557593	1557605	PF3D7_1237300		protein_coding_gene
Pf3D7_12_v3	1559152	1559165	PF3D7_1237400		protein_coding_gene
Pf3D7_12_v3	1560580	1560593	PF3D7_1237400		protein_coding_gene
Pf3D7_12_v3	1562343	1562356	PF3D7_1237500		protein_coding_gene
Pf3D7_12_v3	1563144	1563289	PF3D7_1237500		protein_coding_gene
Pf3D7_12_v3	1564380	1564392	PF3D7_1237500		protein_coding_gene
Pf3D7_12_v3	1565019	1565034	PF3D7_1237500		protein_coding_gene
Pf3D7_12_v3	1565308	1565331	PF3D7_1237500		protein_coding_gene
Pf3D7_12_v3	1567834	1567852	PF3D7_1237500		protein_coding_gene
Pf3D7_12_v3	1568792	1568803	PF3D7_1237600	PWP1	protein_coding_gene
Pf3D7_12_v3	1575091	1575111	PF3D7_1237800	HUB1	protein_coding_gene
Pf3D7_12_v3	1577594	1577610	PF3D7_1237900		protein_coding_gene
Pf3D7_12_v3	1578049	1578060	PF3D7_1237900		protein_coding_gene
Pf3D7_12_v3	1578233	1578247	PF3D7_1237900		protein_coding_gene
Pf3D7_12_v3	1578437	1578452	PF3D7_1237900		protein_coding_gene
Pf3D7_12_v3	1579902	1579922	PF3D7_1237900		protein_coding_gene
Pf3D7_12_v3	1583942	1583957	PF3D7_1238100	CACYBP	protein_coding_gene
Pf3D7_12_v3	1584027	1584041	PF3D7_1238100	CACYBP	protein_coding_gene
Pf3D7_12_v3	1584074	1584087	PF3D7_1238100	CACYBP	protein_coding_gene
Pf3D7_12_v3	1584477	1584491	PF3D7_1238100	CACYBP	protein_coding_gene
Pf3D7_12_v3	1584583	1584595	PF3D7_1238100	CACYBP	protein_coding_gene
Pf3D7_12_v3	1586616	1586629	PF3D7_1238200		protein_coding_gene
Pf3D7_12_v3	1587409	1587421	PF3D7_1238200		protein_coding_gene
Pf3D7_12_v3	1588750	1588762	PF3D7_1238300	CWC22	protein_coding_gene
Pf3D7_12_v3	1588984	1588996	PF3D7_1238300	CWC22	protein_coding_gene
Pf3D7_12_v3	1589818	1589901	PF3D7_1238300	CWC22	protein_coding_gene
Pf3D7_12_v3	1590411	1590430	PF3D7_1238300	CWC22	protein_coding_gene
Pf3D7_12_v3	1591038	1591055	PF3D7_1238300	CWC22	protein_coding_gene
Pf3D7_12_v3	1591221	1591239	PF3D7_1238300	CWC22	protein_coding_gene
Pf3D7_12_v3	1592804	1592821	PF3D7_1238400		protein_coding_gene
Pf3D7_12_v3	1593647	1593661	PF3D7_1238400		protein_coding_gene
Pf3D7_12_v3	1594425	1594440	PF3D7_1238500		protein_coding_gene
Pf3D7_12_v3	1594909	1594928	PF3D7_1238500		protein_coding_gene
Pf3D7_12_v3	1595038	1595052	PF3D7_1238500		protein_coding_gene
Pf3D7_12_v3	1596472	1596484	PF3D7_1238500		protein_coding_gene
Pf3D7_12_v3	1596541	1596554	PF3D7_1238500		protein_coding_gene
Pf3D7_12_v3	1596753	1596766	PF3D7_1238500		protein_coding_gene
Pf3D7_12_v3	1597690	1597706	PF3D7_1238500		protein_coding_gene
Pf3D7_12_v3	1605142	1605164	PF3D7_1238700		protein_coding_gene
Pf3D7_12_v3	1605183	1605251	PF3D7_1238700		protein_coding_gene
Pf3D7_12_v3	1605692	1605707	PF3D7_1238700		protein_coding_gene
Pf3D7_12_v3	1605844	1605856	PF3D7_1238700		protein_coding_gene
Pf3D7_12_v3	1607315	1607328	PF3D7_1238700		protein_coding_gene
Pf3D7_12_v3	1607743	1607756	PF3D7_1238700		protein_coding_gene
Pf3D7_12_v3	1609784	1609804	PF3D7_1238800	ACS11	protein_coding_gene
Pf3D7_12_v3	1611148	1611164	PF3D7_1238800	ACS11	protein_coding_gene
Pf3D7_12_v3	1611222	1611235	PF3D7_1238800	ACS11	protein_coding_gene
Pf3D7_12_v3	1611933	1611952	PF3D7_1238800	ACS11	protein_coding_gene
Pf3D7_12_v3	1614943	1614960	PF3D7_1238900	PK2	protein_coding_gene
Pf3D7_12_v3	1616198	1616208	PF3D7_1238900	PK2	protein_coding_gene
Pf3D7_12_v3	1618707	1618721	PF3D7_1238900	PK2	protein_coding_gene
Pf3D7_12_v3	1620300	1620311	PF3D7_1239000		protein_coding_gene
Pf3D7_12_v3	1621264	1621277	PF3D7_1239000		protein_coding_gene
Pf3D7_12_v3	1621408	1621419	PF3D7_1239000		protein_coding_gene
Pf3D7_12_v3	1621813	1621837	PF3D7_1239000		protein_coding_gene
Pf3D7_12_v3	1623096	1623114	PF3D7_1239000		protein_coding_gene
Pf3D7_12_v3	1626778	1626797	PF3D7_1239100	MRPL23	protein_coding_gene
Pf3D7_12_v3	1627751	1627762	PF3D7_1239100	MRPL23	protein_coding_gene
Pf3D7_12_v3	1627809	1627820	PF3D7_1239100	MRPL23	protein_coding_gene
Pf3D7_12_v3	1635570	1635585	PF3D7_1239200	ApiAP2	protein_coding_gene
Pf3D7_12_v3	1636663	1636677	PF3D7_1239200	ApiAP2	protein_coding_gene
Pf3D7_12_v3	1638671	1638683	PF3D7_1239200	ApiAP2	protein_coding_gene
Pf3D7_12_v3	1640039	1640051	PF3D7_1239200	ApiAP2	protein_coding_gene
Pf3D7_12_v3	1641274	1641308	PF3D7_1239200	ApiAP2	protein_coding_gene
Pf3D7_12_v3	1641501	1641515	PF3D7_1239200	ApiAP2	protein_coding_gene
Pf3D7_12_v3	1641563	1641574	PF3D7_1239200	ApiAP2	protein_coding_gene
Pf3D7_12_v3	1642382	1642402	PF3D7_1239200	ApiAP2	protein_coding_gene
Pf3D7_12_v3	1645287	1645312	PF3D7_1239300		protein_coding_gene
Pf3D7_12_v3	1650426	1650445	PF3D7_1239500	GyrB	protein_coding_gene
Pf3D7_12_v3	1650556	1650574	PF3D7_1239500	GyrB	protein_coding_gene
Pf3D7_12_v3	1650684	1650697	PF3D7_1239500	GyrB	protein_coding_gene
Pf3D7_12_v3	1651065	1651078	PF3D7_1239500	GyrB	protein_coding_gene
Pf3D7_12_v3	1651775	1651794	PF3D7_1239500	GyrB	protein_coding_gene
Pf3D7_12_v3	1654377	1654393	PF3D7_1239600	ThzK	protein_coding_gene
Pf3D7_12_v3	1655871	1655884	PF3D7_1239700	FTSH1	protein_coding_gene
Pf3D7_12_v3	1656049	1656060	PF3D7_1239700	FTSH1	protein_coding_gene
Pf3D7_12_v3	1656269	1656289	PF3D7_1239700	FTSH1	protein_coding_gene
Pf3D7_12_v3	1660663	1660677	PF3D7_1239800		protein_coding_gene
Pf3D7_12_v3	1661265	1661279	PF3D7_1239800		protein_coding_gene
Pf3D7_12_v3	1662684	1662697	PF3D7_1239800		protein_coding_gene
Pf3D7_12_v3	1663628	1663641	PF3D7_1239800		protein_coding_gene
Pf3D7_12_v3	1667030	1667046	PF3D7_1239800		protein_coding_gene
Pf3D7_12_v3	1667425	1667442	PF3D7_1239800		protein_coding_gene
Pf3D7_12_v3	1667520	1667534	PF3D7_1239800		protein_coding_gene
Pf3D7_12_v3	1674450	1674462	PF3D7_1239800		protein_coding_gene
Pf3D7_12_v3	1674628	1674641	PF3D7_1239800		protein_coding_gene
Pf3D7_12_v3	1678454	1678477	PF3D7_1239900	VPS16	protein_coding_gene
Pf3D7_12_v3	1679747	1679760	PF3D7_1239900	VPS16	protein_coding_gene
Pf3D7_12_v3	1680775	1680790	PF3D7_1239900	VPS16	protein_coding_gene
Pf3D7_12_v3	1681049	1681063	PF3D7_1239900	VPS16	protein_coding_gene
Pf3D7_12_v3	1681405	1681416	PF3D7_1239900	VPS16	protein_coding_gene
Pf3D7_12_v3	1682882	1682894	PF3D7_1240000		protein_coding_gene
Pf3D7_12_v3	1683532	1683545	PF3D7_1240000		protein_coding_gene
Pf3D7_12_v3	1685110	1685133	PF3D7_1240100	ETRAMP12	protein_coding_gene
Pf3D7_12_v3	1694155	1694181	PF3D7_1240300	VAR	protein_coding_gene
Pf3D7_12_v3	1694187	1694200	PF3D7_1240300	VAR	protein_coding_gene
Pf3D7_12_v3	1694423	1694436	PF3D7_1240300	VAR	protein_coding_gene
Pf3D7_12_v3	1694520	1694530	PF3D7_1240300	VAR	protein_coding_gene
Pf3D7_12_v3	1694930	1694946	PF3D7_1240300	VAR	protein_coding_gene
Pf3D7_12_v3	1695364	1695385	PF3D7_1240300	VAR	protein_coding_gene
Pf3D7_12_v3	1695844	1695857	PF3D7_1240300	VAR	protein_coding_gene
Pf3D7_12_v3	1695878	1695892	PF3D7_1240300	VAR	protein_coding_gene
Pf3D7_12_v3	1695910	1696463	PF3D7_1240300	VAR	protein_coding_gene
Pf3D7_12_v3	1696555	1696566	PF3D7_1240300	VAR	protein_coding_gene
Pf3D7_12_v3	1696719	1696733	PF3D7_1240300	VAR	protein_coding_gene
Pf3D7_12_v3	1696768	1696779	PF3D7_1240300	VAR	protein_coding_gene
Pf3D7_12_v3	1696972	1696986	PF3D7_1240300	VAR	protein_coding_gene
Pf3D7_12_v3	1697057	1697069	PF3D7_1240300	VAR	protein_coding_gene
Pf3D7_12_v3	1697108	1697126	PF3D7_1240300	VAR	protein_coding_gene
Pf3D7_12_v3	1697504	1698510	PF3D7_1240300	VAR	protein_coding_gene
Pf3D7_12_v3	1698832	1698845	PF3D7_1240300	VAR	protein_coding_gene
Pf3D7_12_v3	1699096	1699114	PF3D7_1240300	VAR	protein_coding_gene
Pf3D7_12_v3	1699868	1699880	PF3D7_1240300	VAR	protein_coding_gene
Pf3D7_12_v3	1700149	1700160	PF3D7_1240300	VAR	protein_coding_gene
Pf3D7_12_v3	1700416	1700433	PF3D7_1240300	VAR	protein_coding_gene
Pf3D7_12_v3	1701778	1701792	PF3D7_1240300	VAR	protein_coding_gene
Pf3D7_12_v3	1702848	1702892	PF3D7_1240300	VAR	protein_coding_gene
Pf3D7_12_v3	1704684	1704704	PF3D7_1240400	VAR	protein_coding_gene
Pf3D7_12_v3	1704720	1704731	PF3D7_1240400	VAR	protein_coding_gene
Pf3D7_12_v3	1704748	1704762	PF3D7_1240400	VAR	protein_coding_gene
Pf3D7_12_v3	1704807	1704831	PF3D7_1240400	VAR	protein_coding_gene
Pf3D7_12_v3	1704948	1704967	PF3D7_1240400	VAR	protein_coding_gene
Pf3D7_12_v3	1705061	1705071	PF3D7_1240400	VAR	protein_coding_gene
Pf3D7_12_v3	1705396	1705406	PF3D7_1240400	VAR	protein_coding_gene
Pf3D7_12_v3	1706044	1706056	PF3D7_1240400	VAR	protein_coding_gene
Pf3D7_12_v3	1706857	1707815	PF3D7_1240400	VAR	protein_coding_gene
Pf3D7_12_v3	1707997	1708012	PF3D7_1240400	VAR	protein_coding_gene
Pf3D7_12_v3	1708136	1708149	PF3D7_1240400	VAR	protein_coding_gene
Pf3D7_12_v3	1708152	1708176	PF3D7_1240400	VAR	protein_coding_gene
Pf3D7_12_v3	1708578	1708596	PF3D7_1240400	VAR	protein_coding_gene
Pf3D7_12_v3	1708831	1708854	PF3D7_1240400	VAR	protein_coding_gene
Pf3D7_12_v3	1709343	1709359	PF3D7_1240400	VAR	protein_coding_gene
Pf3D7_12_v3	1709445	1709458	PF3D7_1240400	VAR	protein_coding_gene
Pf3D7_12_v3	1709516	1709547	PF3D7_1240400	VAR	protein_coding_gene
Pf3D7_12_v3	1709551	1709828	PF3D7_1240400	VAR	protein_coding_gene
Pf3D7_12_v3	1711564	1711576	PF3D7_1240400	VAR	protein_coding_gene
Pf3D7_12_v3	1712439	1712459	PF3D7_1240400	VAR	protein_coding_gene
Pf3D7_12_v3	1719581	1720477	PF3D7_1240600	VAR	protein_coding_gene
Pf3D7_12_v3	1720628	1721165	PF3D7_1240600	VAR	protein_coding_gene
Pf3D7_12_v3	1721721	1721736	PF3D7_1240600	VAR	protein_coding_gene
Pf3D7_12_v3	1721779	1721794	PF3D7_1240600	VAR	protein_coding_gene
Pf3D7_12_v3	1721995	1722011	PF3D7_1240600	VAR	protein_coding_gene
Pf3D7_12_v3	1722130	1722146	PF3D7_1240600	VAR	protein_coding_gene
Pf3D7_12_v3	1722242	1722256	PF3D7_1240600	VAR	protein_coding_gene
Pf3D7_12_v3	1722275	1722293	PF3D7_1240600	VAR	protein_coding_gene
Pf3D7_12_v3	1722339	1722362	PF3D7_1240600	VAR	protein_coding_gene
Pf3D7_12_v3	1722391	1723754	PF3D7_1240600	VAR	protein_coding_gene
Pf3D7_12_v3	1723780	1723822	PF3D7_1240600	VAR	protein_coding_gene
Pf3D7_12_v3	1723857	1723882	PF3D7_1240600	VAR	protein_coding_gene
Pf3D7_12_v3	1724857	1724868	PF3D7_1240600	VAR	protein_coding_gene
Pf3D7_12_v3	1724986	1725002	PF3D7_1240600	VAR	protein_coding_gene
Pf3D7_12_v3	1725084	1725107	PF3D7_1240600	VAR	protein_coding_gene
Pf3D7_12_v3	1725210	1725235	PF3D7_1240600	VAR	protein_coding_gene
Pf3D7_12_v3	1726479	1726493	PF3D7_1240600	VAR	protein_coding_gene
Pf3D7_12_v3	1735776	1735821	PF3D7_1240900	VAR	protein_coding_gene
Pf3D7_12_v3	1736882	1736897	PF3D7_1240900	VAR	protein_coding_gene
Pf3D7_12_v3	1737804	1737817	PF3D7_1240900	VAR	protein_coding_gene
Pf3D7_12_v3	1737946	1737958	PF3D7_1240900	VAR	protein_coding_gene
Pf3D7_12_v3	1738053	1738073	PF3D7_1240900	VAR	protein_coding_gene
Pf3D7_12_v3	1738078	1738106	PF3D7_1240900	VAR	protein_coding_gene
Pf3D7_12_v3	1738118	1738137	PF3D7_1240900	VAR	protein_coding_gene
Pf3D7_12_v3	1738153	1738867	PF3D7_1240900	VAR	protein_coding_gene
Pf3D7_12_v3	1738883	1740049	PF3D7_1240900	VAR	protein_coding_gene
Pf3D7_12_v3	1740371	1740384	PF3D7_1240900	VAR	protein_coding_gene
Pf3D7_12_v3	1740430	1740440	PF3D7_1240900	VAR	protein_coding_gene
Pf3D7_12_v3	1740448	1740465	PF3D7_1240900	VAR	protein_coding_gene
Pf3D7_12_v3	1740649	1740661	PF3D7_1240900	VAR	protein_coding_gene
Pf3D7_12_v3	1740671	1740689	PF3D7_1240900	VAR	protein_coding_gene
Pf3D7_12_v3	1740697	1740715	PF3D7_1240900	VAR	protein_coding_gene
Pf3D7_12_v3	1740850	1740891	PF3D7_1240900	VAR	protein_coding_gene
Pf3D7_12_v3	1744143	1744159	PF3D7_1240900	VAR	protein_coding_gene
Pf3D7_12_v3	1746900	1746914	PF3D7_1241100	PFS2	protein_coding_gene
Pf3D7_12_v3	1747445	1747460	PF3D7_1241100	PFS2	protein_coding_gene
Pf3D7_12_v3	1747622	1747646	PF3D7_1241100	PFS2	protein_coding_gene
Pf3D7_12_v3	1747713	1747730	PF3D7_1241100	PFS2	protein_coding_gene
Pf3D7_12_v3	1747913	1747935	PF3D7_1241100	PFS2	protein_coding_gene
Pf3D7_12_v3	1749489	1749503	PF3D7_1241200	NUP269	protein_coding_gene
Pf3D7_12_v3	1749628	1749646	PF3D7_1241200	NUP269	protein_coding_gene
Pf3D7_12_v3	1750043	1750058	PF3D7_1241200	NUP269	protein_coding_gene
Pf3D7_12_v3	1750655	1750669	PF3D7_1241200	NUP269	protein_coding_gene
Pf3D7_12_v3	1751413	1751425	PF3D7_1241200	NUP269	protein_coding_gene
Pf3D7_12_v3	1751503	1751513	PF3D7_1241200	NUP269	protein_coding_gene
Pf3D7_12_v3	1752823	1752836	PF3D7_1241200	NUP269	protein_coding_gene
Pf3D7_12_v3	1754201	1754214	PF3D7_1241200	NUP269	protein_coding_gene
Pf3D7_12_v3	1756410	1756422	PF3D7_1241200	NUP269	protein_coding_gene
Pf3D7_12_v3	1757495	1757510	PF3D7_1241300		protein_coding_gene
Pf3D7_12_v3	1757518	1757536	PF3D7_1241300		protein_coding_gene
Pf3D7_12_v3	1759762	1759776	PF3D7_1241400		protein_coding_gene
Pf3D7_12_v3	1761823	1761835	PF3D7_1241400		protein_coding_gene
Pf3D7_12_v3	1762346	1762363	PF3D7_1241400		protein_coding_gene
Pf3D7_12_v3	1762541	1762563	PF3D7_1241400		protein_coding_gene
Pf3D7_12_v3	1762790	1762805	PF3D7_1241400		protein_coding_gene
Pf3D7_12_v3	1763247	1763264	PF3D7_1241400		protein_coding_gene
Pf3D7_12_v3	1763415	1763426	PF3D7_1241400		protein_coding_gene
Pf3D7_12_v3	1763549	1763562	PF3D7_1241400		protein_coding_gene
Pf3D7_12_v3	1763744	1763756	PF3D7_1241400		protein_coding_gene
Pf3D7_12_v3	1764030	1764264	PF3D7_1241400		protein_coding_gene
Pf3D7_12_v3	1764861	1764876	PF3D7_1241400		protein_coding_gene
Pf3D7_12_v3	1765620	1765633	PF3D7_1241400		protein_coding_gene
Pf3D7_12_v3	1772364	1772378	PF3D7_1241500		protein_coding_gene
Pf3D7_12_v3	1772515	1772530	PF3D7_1241500		protein_coding_gene
Pf3D7_12_v3	1773176	1773188	PF3D7_1241500		protein_coding_gene
Pf3D7_12_v3	1775206	1775226	PF3D7_1241600	SAMC	protein_coding_gene
Pf3D7_12_v3	1775776	1775793	PF3D7_1241600	SAMC	protein_coding_gene
Pf3D7_12_v3	1778570	1778583	PF3D7_1241700	RFC4	protein_coding_gene
Pf3D7_12_v3	1778602	1778624	PF3D7_1241700	RFC4	protein_coding_gene
Pf3D7_12_v3	1778919	1778934	PF3D7_1241700	RFC4	protein_coding_gene
Pf3D7_12_v3	1780193	1780209	PF3D7_1241800	DBP9	protein_coding_gene
Pf3D7_12_v3	1781585	1781596	PF3D7_1241800	DBP9	protein_coding_gene
Pf3D7_12_v3	1783761	1783772	PF3D7_1241900		protein_coding_gene
Pf3D7_12_v3	1785513	1785524	PF3D7_1241900		protein_coding_gene
Pf3D7_12_v3	1787287	1787308	PF3D7_1242000	QSOX	protein_coding_gene
Pf3D7_12_v3	1787482	1787494	PF3D7_1242000	QSOX	protein_coding_gene
Pf3D7_12_v3	1787779	1787794	PF3D7_1242000	QSOX	protein_coding_gene
Pf3D7_12_v3	1788630	1788642	PF3D7_1242000	QSOX	protein_coding_gene
Pf3D7_12_v3	1799254	1799267	PF3D7_1242500		protein_coding_gene
Pf3D7_12_v3	1800626	1800641	PF3D7_1242600		protein_coding_gene
Pf3D7_12_v3	1801016	1801028	PF3D7_1242600		protein_coding_gene
Pf3D7_12_v3	1801289	1801304	PF3D7_1242600		protein_coding_gene
Pf3D7_12_v3	1802270	1802284	PF3D7_1242600		protein_coding_gene
Pf3D7_12_v3	1804596	1804608	PF3D7_1242700		protein_coding_gene
Pf3D7_12_v3	1805979	1805997	PF3D7_1242800	rabGDI	protein_coding_gene
Pf3D7_12_v3	1806120	1806143	PF3D7_1242800	rabGDI	protein_coding_gene
Pf3D7_12_v3	1807023	1807061	PF3D7_1242800	rabGDI	protein_coding_gene
Pf3D7_12_v3	1807276	1807293	PF3D7_1242800	rabGDI	protein_coding_gene
Pf3D7_12_v3	1810399	1810413	PF3D7_1242900	TIM13	protein_coding_gene
Pf3D7_12_v3	1814018	1814036	PF3D7_1243100		protein_coding_gene
Pf3D7_12_v3	1821353	1821366	PF3D7_1243500	SNF7	protein_coding_gene
Pf3D7_12_v3	1822177	1822188	PF3D7_1243500	SNF7	protein_coding_gene
Pf3D7_12_v3	1826038	1826048	PF3D7_1243600		protein_coding_gene
Pf3D7_12_v3	1826416	1826430	PF3D7_1243600		protein_coding_gene
Pf3D7_12_v3	1829844	1829867	PF3D7_1243700		protein_coding_gene
Pf3D7_12_v3	1830126	1830147	PF3D7_1243700		protein_coding_gene
Pf3D7_12_v3	1830578	1830594	PF3D7_1243700		protein_coding_gene
Pf3D7_12_v3	1830928	1830940	PF3D7_1243700		protein_coding_gene
Pf3D7_12_v3	1831016	1831029	PF3D7_1243700		protein_coding_gene
Pf3D7_12_v3	1831016	1831029	PF3D7_1243800	WDR82	protein_coding_gene
Pf3D7_12_v3	1832349	1832365	PF3D7_1243700		protein_coding_gene
Pf3D7_12_v3	1832349	1832365	PF3D7_1243800	WDR82	protein_coding_gene
Pf3D7_12_v3	1834096	1834107	PF3D7_1243900	DOC2	protein_coding_gene
Pf3D7_12_v3	1835648	1835671	PF3D7_1243900	DOC2	protein_coding_gene
Pf3D7_12_v3	1838047	1838058	PF3D7_1243900	DOC2	protein_coding_gene
Pf3D7_12_v3	1838941	1838953	PF3D7_1243900	DOC2	protein_coding_gene
Pf3D7_12_v3	1839084	1839099	PF3D7_1243900	DOC2	protein_coding_gene
Pf3D7_12_v3	1839296	1839309	PF3D7_1243900	DOC2	protein_coding_gene
Pf3D7_12_v3	1842456	1842466	PF3D7_1244000		protein_coding_gene
Pf3D7_12_v3	1842555	1842568	PF3D7_1244000		protein_coding_gene
Pf3D7_12_v3	1843773	1843788	PF3D7_1244000		protein_coding_gene
Pf3D7_12_v3	1844322	1844339	PF3D7_1244000		protein_coding_gene
Pf3D7_12_v3	1845052	1845064	PF3D7_1244000		protein_coding_gene
Pf3D7_12_v3	1849580	1849595	PF3D7_1244100		protein_coding_gene
Pf3D7_12_v3	1850666	1850682	PF3D7_1244100		protein_coding_gene
Pf3D7_12_v3	1850744	1850763	PF3D7_1244100		protein_coding_gene
Pf3D7_12_v3	1850829	1850841	PF3D7_1244100		protein_coding_gene
Pf3D7_12_v3	1851896	1851964	PF3D7_1244100		protein_coding_gene
Pf3D7_12_v3	1853125	1853139	PF3D7_1244200	TFB2	protein_coding_gene
Pf3D7_12_v3	1855005	1855019	PF3D7_1244200	TFB2	protein_coding_gene
Pf3D7_12_v3	1855031	1855044	PF3D7_1244200	TFB2	protein_coding_gene
Pf3D7_12_v3	1855073	1855088	PF3D7_1244200	TFB2	protein_coding_gene
Pf3D7_12_v3	1861386	1861398	PF3D7_1244400		protein_coding_gene
Pf3D7_12_v3	1862260	1862272	PF3D7_1244400		protein_coding_gene
Pf3D7_12_v3	1863813	1863826	PF3D7_1244400		protein_coding_gene
Pf3D7_12_v3	1864511	1864528	PF3D7_1244400		protein_coding_gene
Pf3D7_12_v3	1864511	1864528	PF3D7_1244500	PIMMS57	protein_coding_gene
Pf3D7_12_v3	1864918	1864935	PF3D7_1244400		protein_coding_gene
Pf3D7_12_v3	1864918	1864935	PF3D7_1244500	PIMMS57	protein_coding_gene
Pf3D7_12_v3	1865072	1865099	PF3D7_1244400		protein_coding_gene
Pf3D7_12_v3	1865072	1865099	PF3D7_1244500	PIMMS57	protein_coding_gene
Pf3D7_12_v3	1865513	1865524	PF3D7_1244400		protein_coding_gene
Pf3D7_12_v3	1865513	1865524	PF3D7_1244500	PIMMS57	protein_coding_gene
Pf3D7_12_v3	1866230	1866250	PF3D7_1244400		protein_coding_gene
Pf3D7_12_v3	1866230	1866250	PF3D7_1244500	PIMMS57	protein_coding_gene
Pf3D7_12_v3	1869154	1869166	PF3D7_1244600	ARFGAP1	protein_coding_gene
Pf3D7_12_v3	1869432	1869446	PF3D7_1244600	ARFGAP1	protein_coding_gene
Pf3D7_12_v3	1869557	1869572	PF3D7_1244600	ARFGAP1	protein_coding_gene
Pf3D7_12_v3	1871942	1871954	PF3D7_1244700		protein_coding_gene
Pf3D7_12_v3	1871973	1871994	PF3D7_1244700		protein_coding_gene
Pf3D7_12_v3	1872253	1872268	PF3D7_1244700		protein_coding_gene
Pf3D7_12_v3	1873936	1873954	PF3D7_1244800		protein_coding_gene
Pf3D7_12_v3	1874137	1874152	PF3D7_1244800		protein_coding_gene
Pf3D7_12_v3	1875035	1875046	PF3D7_1244800		protein_coding_gene
Pf3D7_12_v3	1877376	1877399	PF3D7_1244900		protein_coding_gene
Pf3D7_12_v3	1880091	1880104	PF3D7_1244900		protein_coding_gene
Pf3D7_12_v3	1880091	1880104	PF3D7_1245000		protein_coding_gene
Pf3D7_12_v3	1883573	1883586	PF3D7_1245100	KLP8	protein_coding_gene
Pf3D7_12_v3	1884097	1884114	PF3D7_1245100	KLP8	protein_coding_gene
Pf3D7_12_v3	1884970	1884982	PF3D7_1245100	KLP8	protein_coding_gene
Pf3D7_12_v3	1885268	1885288	PF3D7_1245100	KLP8	protein_coding_gene
Pf3D7_12_v3	1887384	1887398	PF3D7_1245100	KLP8	protein_coding_gene
Pf3D7_12_v3	1888822	1888847	PF3D7_1245200		protein_coding_gene
Pf3D7_12_v3	1891929	1891944	PF3D7_1245200		protein_coding_gene
Pf3D7_12_v3	1892486	1892499	PF3D7_1245200		protein_coding_gene
Pf3D7_12_v3	1892606	1892628	PF3D7_1245200		protein_coding_gene
Pf3D7_12_v3	1892715	1892735	PF3D7_1245200		protein_coding_gene
Pf3D7_12_v3	1893397	1893410	PF3D7_1245300	UBC12	protein_coding_gene
Pf3D7_12_v3	1895573	1895589	PF3D7_1245400		protein_coding_gene
Pf3D7_12_v3	1898113	1898126	PF3D7_1245500		protein_coding_gene
Pf3D7_12_v3	1900389	1900424	PF3D7_1245600		protein_coding_gene
Pf3D7_12_v3	1900952	1900964	PF3D7_1245600		protein_coding_gene
Pf3D7_12_v3	1908298	1908321	PF3D7_1245800	EpsL	protein_coding_gene
Pf3D7_12_v3	1909278	1909297	PF3D7_1245800	EpsL	protein_coding_gene
Pf3D7_12_v3	1909572	1909589	PF3D7_1245800	EpsL	protein_coding_gene
Pf3D7_12_v3	1909606	1910081	PF3D7_1245800	EpsL	protein_coding_gene
Pf3D7_12_v3	1911812	1911832	PF3D7_1245900		protein_coding_gene
Pf3D7_12_v3	1912888	1912902	PF3D7_1246000		protein_coding_gene
Pf3D7_12_v3	1913222	1913238	PF3D7_1246000		protein_coding_gene
Pf3D7_12_v3	1913268	1913289	PF3D7_1246000		protein_coding_gene
Pf3D7_12_v3	1913375	1913387	PF3D7_1246000		protein_coding_gene
Pf3D7_12_v3	1916528	1916540	PF3D7_1246100	ALAS	protein_coding_gene
Pf3D7_12_v3	1916829	1916847	PF3D7_1246100	ALAS	protein_coding_gene
Pf3D7_12_v3	1917231	1917242	PF3D7_1246100	ALAS	protein_coding_gene
Pf3D7_12_v3	1917470	1917486	PF3D7_1246100	ALAS	protein_coding_gene
Pf3D7_12_v3	1920305	1920328	PF3D7_1246200	ACT1	protein_coding_gene
Pf3D7_12_v3	1920751	1920765	PF3D7_1246200	ACT1	protein_coding_gene
Pf3D7_12_v3	1920812	1920832	PF3D7_1246200	ACT1	protein_coding_gene
Pf3D7_12_v3	1920852	1920865	PF3D7_1246200	ACT1	protein_coding_gene
Pf3D7_12_v3	1920945	1920958	PF3D7_1246200	ACT1	protein_coding_gene
Pf3D7_12_v3	1921170	1921186	PF3D7_1246200	ACT1	protein_coding_gene
Pf3D7_12_v3	1921512	1921524	PF3D7_1246200	ACT1	protein_coding_gene
Pf3D7_12_v3	1927454	1927468	PF3D7_1246300	KIC4	protein_coding_gene
Pf3D7_12_v3	1927820	1927837	PF3D7_1246300	KIC4	protein_coding_gene
Pf3D7_12_v3	1928944	1928956	PF3D7_1246300	KIC4	protein_coding_gene
Pf3D7_12_v3	1929223	1929240	PF3D7_1246300	KIC4	protein_coding_gene
Pf3D7_12_v3	1929288	1929301	PF3D7_1246300	KIC4	protein_coding_gene
Pf3D7_12_v3	1932010	1932023	PF3D7_1246400	MTIP	protein_coding_gene
Pf3D7_12_v3	1932939	1932953	PF3D7_1246400	MTIP	protein_coding_gene
Pf3D7_12_v3	1936896	1936907	PF3D7_1246600	BUD13	protein_coding_gene
Pf3D7_12_v3	1937332	1937346	PF3D7_1246600	BUD13	protein_coding_gene
Pf3D7_12_v3	1937469	1937479	PF3D7_1246600	BUD13	protein_coding_gene
Pf3D7_12_v3	1938608	1938620	PF3D7_1246700		protein_coding_gene
Pf3D7_12_v3	1939058	1939317	PF3D7_1246700		protein_coding_gene
Pf3D7_12_v3	1939691	1939704	PF3D7_1246700		protein_coding_gene
Pf3D7_12_v3	1939737	1939756	PF3D7_1246700		protein_coding_gene
Pf3D7_12_v3	1941937	1941950	PF3D7_1246800	SRPRB	protein_coding_gene
Pf3D7_12_v3	1942274	1942286	PF3D7_1246800	SRPRB	protein_coding_gene
Pf3D7_12_v3	1943503	1943514	PF3D7_1246900	PKB	protein_coding_gene
Pf3D7_12_v3	1944105	1944118	PF3D7_1246900	PKB	protein_coding_gene
Pf3D7_12_v3	1945719	1945730	PF3D7_1246900	PKB	protein_coding_gene
Pf3D7_12_v3	1945760	1945771	PF3D7_1246900	PKB	protein_coding_gene
Pf3D7_12_v3	1947049	1947063	PF3D7_1247000	FBXO9	protein_coding_gene
Pf3D7_12_v3	1947234	1947250	PF3D7_1247000	FBXO9	protein_coding_gene
Pf3D7_12_v3	1948587	1948603	PF3D7_1247000	FBXO9	protein_coding_gene
Pf3D7_12_v3	1949591	1949605	PF3D7_1247100		protein_coding_gene
Pf3D7_12_v3	1952068	1952080	PF3D7_1247300		protein_coding_gene
Pf3D7_12_v3	1952224	1952246	PF3D7_1247300		protein_coding_gene
Pf3D7_12_v3	1955872	1955897	PF3D7_1247400	FKBP35	protein_coding_gene
Pf3D7_12_v3	1957264	1957277	PF3D7_1247400	FKBP35	protein_coding_gene
Pf3D7_12_v3	1959735	1959757	PF3D7_1247500		protein_coding_gene
Pf3D7_12_v3	1960287	1960299	PF3D7_1247500		protein_coding_gene
Pf3D7_12_v3	1960782	1960794	PF3D7_1247500		protein_coding_gene
Pf3D7_12_v3	1960802	1960824	PF3D7_1247500		protein_coding_gene
Pf3D7_12_v3	1961233	1961247	PF3D7_1247500		protein_coding_gene
Pf3D7_12_v3	1964915	1965339	PF3D7_1247700		protein_coding_gene
Pf3D7_12_v3	1967795	1967813	PF3D7_1247800	DPAP2	protein_coding_gene
Pf3D7_12_v3	1967999	1968010	PF3D7_1247800	DPAP2	protein_coding_gene
Pf3D7_12_v3	1968189	1968201	PF3D7_1247800	DPAP2	protein_coding_gene
Pf3D7_12_v3	1968463	1968475	PF3D7_1247800	DPAP2	protein_coding_gene
Pf3D7_12_v3	1969085	1969099	PF3D7_1247800	DPAP2	protein_coding_gene
Pf3D7_12_v3	1970048	1970059	PF3D7_1247800	DPAP2	protein_coding_gene
Pf3D7_12_v3	1970109	1970122	PF3D7_1247800	DPAP2	protein_coding_gene
Pf3D7_12_v3	1970198	1970211	PF3D7_1247800	DPAP2	protein_coding_gene
Pf3D7_12_v3	1970894	1971174	PF3D7_1247800	DPAP2	protein_coding_gene
Pf3D7_12_v3	1972476	1972499	PF3D7_1247900	UTP11	protein_coding_gene
Pf3D7_12_v3	1973550	1973561	PF3D7_1248000		protein_coding_gene
Pf3D7_12_v3	1974016	1974029	PF3D7_1248000		protein_coding_gene
Pf3D7_12_v3	1978365	1978384	PF3D7_1248200	RBM22	protein_coding_gene
Pf3D7_12_v3	1978880	1978896	PF3D7_1248200	RBM22	protein_coding_gene
Pf3D7_12_v3	1978920	1978931	PF3D7_1248200	RBM22	protein_coding_gene
Pf3D7_12_v3	1979845	1979861	PF3D7_1248300		protein_coding_gene
Pf3D7_12_v3	1979889	1979900	PF3D7_1248300		protein_coding_gene
Pf3D7_12_v3	1982460	1982478	PF3D7_1248400		protein_coding_gene
Pf3D7_12_v3	1983947	1983963	PF3D7_1248500		protein_coding_gene
Pf3D7_12_v3	1984057	1984076	PF3D7_1248500		protein_coding_gene
Pf3D7_12_v3	1989760	1989773	PF3D7_1248600		protein_coding_gene
Pf3D7_12_v3	1995754	1995764	PF3D7_1248700		protein_coding_gene
Pf3D7_12_v3	1995873	1995885	PF3D7_1248700		protein_coding_gene
Pf3D7_12_v3	1995991	1996038	PF3D7_1248700		protein_coding_gene
Pf3D7_12_v3	1996209	1996220	PF3D7_1248700		protein_coding_gene
Pf3D7_12_v3	1998716	1998734	PF3D7_1248700		protein_coding_gene
Pf3D7_12_v3	1998777	1998791	PF3D7_1248700		protein_coding_gene
Pf3D7_12_v3	1999036	1999048	PF3D7_1248700		protein_coding_gene
Pf3D7_12_v3	1999157	1999736	PF3D7_1248700		protein_coding_gene
Pf3D7_12_v3	2000038	2000050	PF3D7_1248700		protein_coding_gene
Pf3D7_12_v3	2000083	2000095	PF3D7_1248700		protein_coding_gene
Pf3D7_12_v3	2000552	2000569	PF3D7_1248700		protein_coding_gene
Pf3D7_12_v3	2000747	2000757	PF3D7_1248700		protein_coding_gene
Pf3D7_12_v3	2002777	2002789	PF3D7_1248900	RPT6	protein_coding_gene
Pf3D7_12_v3	2002844	2002858	PF3D7_1248900	RPT6	protein_coding_gene
Pf3D7_12_v3	2003603	2003617	PF3D7_1248900	RPT6	protein_coding_gene
Pf3D7_12_v3	2008162	2008176	PF3D7_1249100		protein_coding_gene
Pf3D7_12_v3	2008629	2008643	PF3D7_1249100		protein_coding_gene
Pf3D7_12_v3	2009365	2009375	PF3D7_1249100		protein_coding_gene
Pf3D7_12_v3	2014382	2014395	PF3D7_1249300	PPM4	protein_coding_gene
Pf3D7_12_v3	2014454	2014468	PF3D7_1249300	PPM4	protein_coding_gene
Pf3D7_12_v3	2014646	2014659	PF3D7_1249300	PPM4	protein_coding_gene
Pf3D7_12_v3	2014675	2014689	PF3D7_1249300	PPM4	protein_coding_gene
Pf3D7_12_v3	2015121	2015134	PF3D7_1249300	PPM4	protein_coding_gene
Pf3D7_12_v3	2016323	2016339	PF3D7_1249400		protein_coding_gene
Pf3D7_12_v3	2016323	2016339	PF3D7_1249300	PPM4	protein_coding_gene
Pf3D7_12_v3	2016689	2016709	PF3D7_1249400		protein_coding_gene
Pf3D7_12_v3	2018053	2018070	PF3D7_1249500		protein_coding_gene
Pf3D7_12_v3	2019338	2019351	PF3D7_1249600	LRR12	protein_coding_gene
Pf3D7_12_v3	2019401	2019415	PF3D7_1249600	LRR12	protein_coding_gene
Pf3D7_12_v3	2020625	2020639	PF3D7_1249600	LRR12	protein_coding_gene
Pf3D7_12_v3	2020854	2020873	PF3D7_1249600	LRR12	protein_coding_gene
Pf3D7_12_v3	2021411	2021424	PF3D7_1249600	LRR12	protein_coding_gene
Pf3D7_12_v3	2021466	2021479	PF3D7_1249600	LRR12	protein_coding_gene
Pf3D7_12_v3	2023102	2023118	PF3D7_1249700		protein_coding_gene
Pf3D7_12_v3	2023591	2023607	PF3D7_1249700		protein_coding_gene
Pf3D7_12_v3	2024515	2024528	PF3D7_1249700		protein_coding_gene
Pf3D7_12_v3	2024823	2024845	PF3D7_1249700		protein_coding_gene
Pf3D7_12_v3	2024906	2024924	PF3D7_1249700		protein_coding_gene
Pf3D7_12_v3	2025972	2025986	PF3D7_1249700		protein_coding_gene
Pf3D7_12_v3	2030675	2030689	PF3D7_1249800	THO2	protein_coding_gene
Pf3D7_12_v3	2031252	2031266	PF3D7_1249800	THO2	protein_coding_gene
Pf3D7_12_v3	2032725	2032741	PF3D7_1249800	THO2	protein_coding_gene
Pf3D7_12_v3	2032844	2032868	PF3D7_1249800	THO2	protein_coding_gene
Pf3D7_12_v3	2033280	2033290	PF3D7_1249800	THO2	protein_coding_gene
Pf3D7_12_v3	2035989	2036002	PF3D7_1249800	THO2	protein_coding_gene
Pf3D7_12_v3	2036038	2036049	PF3D7_1249800	THO2	protein_coding_gene
Pf3D7_12_v3	2036291	2036305	PF3D7_1249800	THO2	protein_coding_gene
Pf3D7_12_v3	2036369	2036381	PF3D7_1249800	THO2	protein_coding_gene
Pf3D7_12_v3	2036933	2036944	PF3D7_1249800	THO2	protein_coding_gene
Pf3D7_12_v3	2037055	2037065	PF3D7_1249800	THO2	protein_coding_gene
Pf3D7_12_v3	2037185	2037198	PF3D7_1249800	THO2	protein_coding_gene
Pf3D7_12_v3	2037593	2037608	PF3D7_1249800	THO2	protein_coding_gene
Pf3D7_12_v3	2039116	2039130	PF3D7_1249800	THO2	protein_coding_gene
Pf3D7_12_v3	2042695	2042707	PF3D7_1249900	KsgA2	protein_coding_gene
Pf3D7_12_v3	2043020	2043030	PF3D7_1249900	KsgA2	protein_coding_gene
Pf3D7_12_v3	2043150	2043186	PF3D7_1249900	KsgA2	protein_coding_gene
Pf3D7_12_v3	2044144	2044156	PF3D7_1250000	FCF2	protein_coding_gene
Pf3D7_12_v3	2044357	2044367	PF3D7_1250000	FCF2	protein_coding_gene
Pf3D7_12_v3	2044957	2044975	PF3D7_1250000	FCF2	protein_coding_gene
Pf3D7_12_v3	2048051	2048063	PF3D7_1250100	G377	protein_coding_gene
Pf3D7_12_v3	2048415	2048426	PF3D7_1250100	G377	protein_coding_gene
Pf3D7_12_v3	2048516	2048531	PF3D7_1250100	G377	protein_coding_gene
Pf3D7_12_v3	2048577	2048590	PF3D7_1250100	G377	protein_coding_gene
Pf3D7_12_v3	2048628	2048666	PF3D7_1250100	G377	protein_coding_gene
Pf3D7_12_v3	2048963	2049001	PF3D7_1250100	G377	protein_coding_gene
Pf3D7_12_v3	2049013	2049033	PF3D7_1250100	G377	protein_coding_gene
Pf3D7_12_v3	2049519	2049539	PF3D7_1250100	G377	protein_coding_gene
Pf3D7_12_v3	2050108	2050123	PF3D7_1250100	G377	protein_coding_gene
Pf3D7_12_v3	2051173	2051194	PF3D7_1250100	G377	protein_coding_gene
Pf3D7_12_v3	2051420	2051433	PF3D7_1250100	G377	protein_coding_gene
Pf3D7_12_v3	2051650	2052496	PF3D7_1250100	G377	protein_coding_gene
Pf3D7_12_v3	2052573	2052589	PF3D7_1250100	G377	protein_coding_gene
Pf3D7_12_v3	2052930	2052943	PF3D7_1250100	G377	protein_coding_gene
Pf3D7_12_v3	2054035	2054055	PF3D7_1250100	G377	protein_coding_gene
Pf3D7_12_v3	2054112	2054126	PF3D7_1250100	G377	protein_coding_gene
Pf3D7_12_v3	2059195	2059212	PF3D7_1250200		protein_coding_gene
Pf3D7_12_v3	2059241	2059255	PF3D7_1250200		protein_coding_gene
Pf3D7_12_v3	2061286	2061301	PF3D7_1250200		protein_coding_gene
Pf3D7_12_v3	2062036	2062048	PF3D7_1250200		protein_coding_gene
Pf3D7_12_v3	2062397	2062412	PF3D7_1250200		protein_coding_gene
Pf3D7_12_v3	2062451	2062470	PF3D7_1250200		protein_coding_gene
Pf3D7_12_v3	2063011	2063022	PF3D7_1250200		protein_coding_gene
Pf3D7_12_v3	2065153	2065180	PF3D7_1250300	VPS26	protein_coding_gene
Pf3D7_12_v3	2065283	2065295	PF3D7_1250300	VPS26	protein_coding_gene
Pf3D7_12_v3	2065785	2065797	PF3D7_1250300	VPS26	protein_coding_gene
Pf3D7_12_v3	2065835	2065849	PF3D7_1250300	VPS26	protein_coding_gene
Pf3D7_12_v3	2067416	2067429	PF3D7_1250400		protein_coding_gene
Pf3D7_12_v3	2070100	2070112	PF3D7_1250500		protein_coding_gene
Pf3D7_12_v3	2070311	2070325	PF3D7_1250500		protein_coding_gene
Pf3D7_12_v3	2071624	2071636	PF3D7_1250500		protein_coding_gene
Pf3D7_12_v3	2071624	2071636	PF3D7_1250600		protein_coding_gene
Pf3D7_12_v3	2071977	2071991	PF3D7_1250600		protein_coding_gene
Pf3D7_12_v3	2072095	2072109	PF3D7_1250600		protein_coding_gene
Pf3D7_12_v3	2072792	2072807	PF3D7_1250600		protein_coding_gene
Pf3D7_12_v3	2077895	2077905	PF3D7_1250800		protein_coding_gene
Pf3D7_12_v3	2078147	2078161	PF3D7_1250800		protein_coding_gene
Pf3D7_12_v3	2078199	2078216	PF3D7_1250800		protein_coding_gene
Pf3D7_12_v3	2078726	2078739	PF3D7_1250800		protein_coding_gene
Pf3D7_12_v3	2078998	2079012	PF3D7_1250800		protein_coding_gene
Pf3D7_12_v3	2079359	2079375	PF3D7_1250800		protein_coding_gene
Pf3D7_12_v3	2079880	2079895	PF3D7_1250800		protein_coding_gene
Pf3D7_12_v3	2080563	2080574	PF3D7_1250800		protein_coding_gene
Pf3D7_12_v3	2081633	2081646	PF3D7_1250800		protein_coding_gene
Pf3D7_12_v3	2082216	2082228	PF3D7_1250800		protein_coding_gene
Pf3D7_12_v3	2082307	2082319	PF3D7_1250800		protein_coding_gene
Pf3D7_12_v3	2082662	2082685	PF3D7_1250800		protein_coding_gene
Pf3D7_12_v3	2082699	2082723	PF3D7_1250800		protein_coding_gene
Pf3D7_12_v3	2084103	2084116	PF3D7_1250900		protein_coding_gene
Pf3D7_12_v3	2085542	2085562	PF3D7_1251000		protein_coding_gene
Pf3D7_12_v3	2086310	2086325	PF3D7_1251000		protein_coding_gene
Pf3D7_12_v3	2086717	2086734	PF3D7_1251000		protein_coding_gene
Pf3D7_12_v3	2089528	2089540	PF3D7_1251100		protein_coding_gene
Pf3D7_12_v3	2089579	2089593	PF3D7_1251100		protein_coding_gene
Pf3D7_12_v3	2089898	2089914	PF3D7_1251100		protein_coding_gene
Pf3D7_12_v3	2090079	2090097	PF3D7_1251100		protein_coding_gene
Pf3D7_12_v3	2092596	2092611	PF3D7_1251200		protein_coding_gene
Pf3D7_12_v3	2092944	2093098	PF3D7_1251200		protein_coding_gene
Pf3D7_12_v3	2096055	2096068	PF3D7_1251300	TMK	protein_coding_gene
Pf3D7_12_v3	2099859	2099890	PF3D7_1251500	DRS1	protein_coding_gene
Pf3D7_12_v3	2103120	2103131	PF3D7_1251600		protein_coding_gene
Pf3D7_12_v3	2103343	2103354	PF3D7_1251600		protein_coding_gene
Pf3D7_12_v3	2107181	2107197	PF3D7_1251700	aTrpRS	protein_coding_gene
Pf3D7_12_v3	2107460	2107473	PF3D7_1251700	aTrpRS	protein_coding_gene
Pf3D7_12_v3	2107847	2107861	PF3D7_1251700	aTrpRS	protein_coding_gene
Pf3D7_12_v3	2117190	2117204	PF3D7_1252100	RON3	protein_coding_gene
Pf3D7_12_v3	2118804	2118819	PF3D7_1252100	RON3	protein_coding_gene
Pf3D7_12_v3	2120673	2120687	PF3D7_1252100	RON3	protein_coding_gene
Pf3D7_12_v3	2120994	2121007	PF3D7_1252100	RON3	protein_coding_gene
Pf3D7_12_v3	2121354	2121366	PF3D7_1252100	RON3	protein_coding_gene
Pf3D7_12_v3	2121477	2121489	PF3D7_1252100	RON3	protein_coding_gene
Pf3D7_12_v3	2125515	2125532	PF3D7_1252200	CHT1	protein_coding_gene
Pf3D7_12_v3	2126193	2126222	PF3D7_1252200	CHT1	protein_coding_gene
Pf3D7_12_v3	2126475	2126488	PF3D7_1252200	CHT1	protein_coding_gene
Pf3D7_12_v3	2128191	2128215	PF3D7_1252300		protein_coding_gene
Pf3D7_12_v3	2128666	2128690	PF3D7_1252300		protein_coding_gene
Pf3D7_12_v3	2145713	2145749	PF3D7_1252500		protein_coding_gene
Pf3D7_12_v3	2146097	2146112	PF3D7_1252500		protein_coding_gene
Pf3D7_12_v3	2148807	2148823	PF3D7_1252600		protein_coding_gene
Pf3D7_12_v3	2150869	2150881	PF3D7_1252600		protein_coding_gene
Pf3D7_12_v3	2151081	2151096	PF3D7_1252600		protein_coding_gene
Pf3D7_12_v3	2151177	2151193	PF3D7_1252600		protein_coding_gene
Pf3D7_12_v3	2151390	2151401	PF3D7_1252600		protein_coding_gene
Pf3D7_12_v3	2151481	2151494	PF3D7_1252600		protein_coding_gene
Pf3D7_12_v3	2159622	2159638	PF3D7_1252800		protein_coding_gene
Pf3D7_12_v3	2168998	2169016	PF3D7_1253000	GECO	protein_coding_gene
Pf3D7_12_v3	2169251	2169274	PF3D7_1253000	GECO	protein_coding_gene
Pf3D7_12_v3	2180537	2180553	PF3D7_1253400	ACS3	protein_coding_gene
Pf3D7_12_v3	2182053	2182069	PF3D7_1253400	ACS3	protein_coding_gene
Pf3D7_12_v3	2183535	2183558	PF3D7_1253500		protein_coding_gene
Pf3D7_12_v3	2190691	2190702	PF3D7_1253700	RIF	protein_coding_gene
Pf3D7_12_v3	2190713	2190728	PF3D7_1253700	RIF	protein_coding_gene
Pf3D7_12_v3	2202038	2202051	PF3D7_1254000	RIF	protein_coding_gene
Pf3D7_12_v3	2202067	2202284	PF3D7_1254000	RIF	protein_coding_gene
Pf3D7_12_v3	2202340	2202357	PF3D7_1254000	RIF	protein_coding_gene
Pf3D7_12_v3	2202396	2202411	PF3D7_1254000	RIF	protein_coding_gene
Pf3D7_12_v3	2202444	2202461	PF3D7_1254000	RIF	protein_coding_gene
Pf3D7_12_v3	2205407	2205428	PF3D7_1254100		protein_coding_gene
Pf3D7_12_v3	2212040	2212052	PF3D7_1254300		protein_coding_gene
Pf3D7_12_v3	2212055	2212074	PF3D7_1254300		protein_coding_gene
Pf3D7_12_v3	2212214	2212253	PF3D7_1254300		protein_coding_gene
Pf3D7_12_v3	2212316	2212339	PF3D7_1254300		protein_coding_gene
Pf3D7_12_v3	2212351	2212363	PF3D7_1254300		protein_coding_gene
Pf3D7_12_v3	2215444	2215458	PF3D7_1254400	RIF	protein_coding_gene
Pf3D7_12_v3	2215562	2215574	PF3D7_1254400	RIF	protein_coding_gene
Pf3D7_12_v3	2215613	2215659	PF3D7_1254400	RIF	protein_coding_gene
Pf3D7_12_v3	2215777	2215792	PF3D7_1254400	RIF	protein_coding_gene
Pf3D7_12_v3	2219231	2219244	PF3D7_1254500	RIF	protein_coding_gene
Pf3D7_12_v3	2228790	2228804	PF3D7_1254800	RIF	protein_coding_gene
Pf3D7_12_v3	2228974	2228988	PF3D7_1254800	RIF	protein_coding_gene
Pf3D7_12_v3	2229031	2229044	PF3D7_1254800	RIF	protein_coding_gene
Pf3D7_12_v3	2229257	2229268	PF3D7_1254800	RIF	protein_coding_gene
Pf3D7_12_v3	2229357	2229370	PF3D7_1254800	RIF	protein_coding_gene
Pf3D7_12_v3	2235166	2235178	PF3D7_1255000	RIF	protein_coding_gene
Pf3D7_12_v3	2235237	2235249	PF3D7_1255000	RIF	protein_coding_gene
Pf3D7_12_v3	2235322	2235336	PF3D7_1255000	RIF	protein_coding_gene
Pf3D7_12_v3	2235432	2235441	PF3D7_1255000	RIF	protein_coding_gene
Pf3D7_12_v3	2235470	2235496	PF3D7_1255000	RIF	protein_coding_gene
Pf3D7_12_v3	2238735	2238747	PF3D7_1255100	RIF	protein_coding_gene
Pf3D7_12_v3	2238752	2238769	PF3D7_1255100	RIF	protein_coding_gene
Pf3D7_12_v3	2239176	2239188	PF3D7_1255100	RIF	protein_coding_gene
Pf3D7_12_v3	2241690	2241721	PF3D7_1255200	VAR	protein_coding_gene
Pf3D7_12_v3	2242580	2242591	PF3D7_1255200	VAR	protein_coding_gene
Pf3D7_12_v3	2243596	2243610	PF3D7_1255200	VAR	protein_coding_gene
Pf3D7_12_v3	2243680	2243702	PF3D7_1255200	VAR	protein_coding_gene
Pf3D7_12_v3	2243711	2243741	PF3D7_1255200	VAR	protein_coding_gene
Pf3D7_12_v3	2243747	2243772	PF3D7_1255200	VAR	protein_coding_gene
Pf3D7_12_v3	2243827	2243839	PF3D7_1255200	VAR	protein_coding_gene
Pf3D7_12_v3	2243857	2243869	PF3D7_1255200	VAR	protein_coding_gene
Pf3D7_12_v3	2243885	2243911	PF3D7_1255200	VAR	protein_coding_gene
Pf3D7_12_v3	2244416	2244428	PF3D7_1255200	VAR	protein_coding_gene
Pf3D7_12_v3	2244528	2244548	PF3D7_1255200	VAR	protein_coding_gene
Pf3D7_12_v3	2245058	2245075	PF3D7_1255200	VAR	protein_coding_gene
Pf3D7_12_v3	2245113	2245126	PF3D7_1255200	VAR	protein_coding_gene
Pf3D7_12_v3	2245273	2245300	PF3D7_1255200	VAR	protein_coding_gene
Pf3D7_12_v3	2245339	2245353	PF3D7_1255200	VAR	protein_coding_gene
Pf3D7_12_v3	2245371	2245383	PF3D7_1255200	VAR	protein_coding_gene
Pf3D7_12_v3	2245440	2245454	PF3D7_1255200	VAR	protein_coding_gene
Pf3D7_12_v3	2245458	2245484	PF3D7_1255200	VAR	protein_coding_gene
Pf3D7_12_v3	2245521	2246532	PF3D7_1255200	VAR	protein_coding_gene
Pf3D7_12_v3	2246548	2246603	PF3D7_1255200	VAR	protein_coding_gene
Pf3D7_12_v3	2246621	2246641	PF3D7_1255200	VAR	protein_coding_gene
Pf3D7_12_v3	2247221	2247234	PF3D7_1255200	VAR	protein_coding_gene
Pf3D7_12_v3	2247469	2247496	PF3D7_1255200	VAR	protein_coding_gene
Pf3D7_12_v3	2247625	2247638	PF3D7_1255200	VAR	protein_coding_gene
Pf3D7_12_v3	2248144	2248157	PF3D7_1255200	VAR	protein_coding_gene
Pf3D7_12_v3	2248176	2248188	PF3D7_1255200	VAR	protein_coding_gene
Pf3D7_12_v3	2248242	2248256	PF3D7_1255200	VAR	protein_coding_gene
Pf3D7_12_v3	2248685	2248697	PF3D7_1255200	VAR	protein_coding_gene
Pf3D7_12_v3	2248779	2248790	PF3D7_1255200	VAR	protein_coding_gene
Pf3D7_12_v3	2248905	2248927	PF3D7_1255200	VAR	protein_coding_gene
Pf3D7_12_v3	2248931	2248948	PF3D7_1255200	VAR	protein_coding_gene
Pf3D7_13_v3	21368	21378	PF3D7_1300100	VAR	protein_coding_gene
Pf3D7_13_v3	21607	21620	PF3D7_1300100	VAR	protein_coding_gene
Pf3D7_13_v3	21694	21709	PF3D7_1300100	VAR	protein_coding_gene
Pf3D7_13_v3	21748	21760	PF3D7_1300100	VAR	protein_coding_gene
Pf3D7_13_v3	22841	22865	PF3D7_1300100	VAR	protein_coding_gene
Pf3D7_13_v3	22987	23000	PF3D7_1300100	VAR	protein_coding_gene
Pf3D7_13_v3	23680	24401	PF3D7_1300100	VAR	protein_coding_gene
Pf3D7_13_v3	24770	24781	PF3D7_1300100	VAR	protein_coding_gene
Pf3D7_13_v3	24789	24807	PF3D7_1300100	VAR	protein_coding_gene
Pf3D7_13_v3	24843	24853	PF3D7_1300100	VAR	protein_coding_gene
Pf3D7_13_v3	24895	24907	PF3D7_1300100	VAR	protein_coding_gene
Pf3D7_13_v3	24956	24967	PF3D7_1300100	VAR	protein_coding_gene
Pf3D7_13_v3	25222	25237	PF3D7_1300100	VAR	protein_coding_gene
Pf3D7_13_v3	25407	25422	PF3D7_1300100	VAR	protein_coding_gene
Pf3D7_13_v3	25990	26004	PF3D7_1300100	VAR	protein_coding_gene
Pf3D7_13_v3	26094	26117	PF3D7_1300100	VAR	protein_coding_gene
Pf3D7_13_v3	26124	26507	PF3D7_1300100	VAR	protein_coding_gene
Pf3D7_13_v3	31186	31208	PF3D7_1300200	RIF	protein_coding_gene
Pf3D7_13_v3	35079	36020	PF3D7_1300300	VAR	protein_coding_gene
Pf3D7_13_v3	36042	36107	PF3D7_1300300	VAR	protein_coding_gene
Pf3D7_13_v3	36124	36147	PF3D7_1300300	VAR	protein_coding_gene
Pf3D7_13_v3	36205	36226	PF3D7_1300300	VAR	protein_coding_gene
Pf3D7_13_v3	36277	36323	PF3D7_1300300	VAR	protein_coding_gene
Pf3D7_13_v3	36356	36367	PF3D7_1300300	VAR	protein_coding_gene
Pf3D7_13_v3	36372	36385	PF3D7_1300300	VAR	protein_coding_gene
Pf3D7_13_v3	36391	36402	PF3D7_1300300	VAR	protein_coding_gene
Pf3D7_13_v3	36505	36520	PF3D7_1300300	VAR	protein_coding_gene
Pf3D7_13_v3	36778	36797	PF3D7_1300300	VAR	protein_coding_gene
Pf3D7_13_v3	36912	36937	PF3D7_1300300	VAR	protein_coding_gene
Pf3D7_13_v3	36982	37023	PF3D7_1300300	VAR	protein_coding_gene
Pf3D7_13_v3	37324	37334	PF3D7_1300300	VAR	protein_coding_gene
Pf3D7_13_v3	37604	37617	PF3D7_1300300	VAR	protein_coding_gene
Pf3D7_13_v3	37812	37825	PF3D7_1300300	VAR	protein_coding_gene
Pf3D7_13_v3	37849	37939	PF3D7_1300300	VAR	protein_coding_gene
Pf3D7_13_v3	38235	38247	PF3D7_1300300	VAR	protein_coding_gene
Pf3D7_13_v3	38569	38589	PF3D7_1300300	VAR	protein_coding_gene
Pf3D7_13_v3	38718	38732	PF3D7_1300300	VAR	protein_coding_gene
Pf3D7_13_v3	38963	38988	PF3D7_1300300	VAR	protein_coding_gene
Pf3D7_13_v3	39137	39158	PF3D7_1300300	VAR	protein_coding_gene
Pf3D7_13_v3	39291	39897	PF3D7_1300300	VAR	protein_coding_gene
Pf3D7_13_v3	39967	39980	PF3D7_1300300	VAR	protein_coding_gene
Pf3D7_13_v3	40001	40021	PF3D7_1300300	VAR	protein_coding_gene
Pf3D7_13_v3	40026	40039	PF3D7_1300300	VAR	protein_coding_gene
Pf3D7_13_v3	40580	40616	PF3D7_1300300	VAR	protein_coding_gene
Pf3D7_13_v3	40676	40687	PF3D7_1300300	VAR	protein_coding_gene
Pf3D7_13_v3	41180	41200	PF3D7_1300300	VAR	protein_coding_gene
Pf3D7_13_v3	41516	41537	PF3D7_1300300	VAR	protein_coding_gene
Pf3D7_13_v3	41584	41596	PF3D7_1300300	VAR	protein_coding_gene
Pf3D7_13_v3	41728	41757	PF3D7_1300300	VAR	protein_coding_gene
Pf3D7_13_v3	41977	42006	PF3D7_1300300	VAR	protein_coding_gene
Pf3D7_13_v3	42052	42064	PF3D7_1300300	VAR	protein_coding_gene
Pf3D7_13_v3	42205	42219	PF3D7_1300300	VAR	protein_coding_gene
Pf3D7_13_v3	42330	42811	PF3D7_1300300	VAR	protein_coding_gene
Pf3D7_13_v3	43059	43084	PF3D7_1300300	VAR	protein_coding_gene
Pf3D7_13_v3	43625	43641	PF3D7_1300300	VAR	protein_coding_gene
Pf3D7_13_v3	44449	44461	PF3D7_1300300	VAR	protein_coding_gene
Pf3D7_13_v3	44559	44570	PF3D7_1300300	VAR	protein_coding_gene
Pf3D7_13_v3	44609	44626	PF3D7_1300300	VAR	protein_coding_gene
Pf3D7_13_v3	44694	44707	PF3D7_1300300	VAR	protein_coding_gene
Pf3D7_13_v3	44718	44730	PF3D7_1300300	VAR	protein_coding_gene
Pf3D7_13_v3	44953	44988	PF3D7_1300300	VAR	protein_coding_gene
Pf3D7_13_v3	48208	48355	PF3D7_1300400	RIF	protein_coding_gene
Pf3D7_13_v3	51046	51071	PF3D7_1300500	RIF	protein_coding_gene
Pf3D7_13_v3	51498	51666	PF3D7_1300500	RIF	protein_coding_gene
Pf3D7_13_v3	51670	51682	PF3D7_1300500	RIF	protein_coding_gene
Pf3D7_13_v3	54651	54670	PF3D7_1300600	RIF	protein_coding_gene
Pf3D7_13_v3	57305	57318	PF3D7_1300700	RIF	protein_coding_gene
Pf3D7_13_v3	57465	57477	PF3D7_1300700	RIF	protein_coding_gene
Pf3D7_13_v3	57563	57576	PF3D7_1300700	RIF	protein_coding_gene
Pf3D7_13_v3	62672	62701	PF3D7_1300900		protein_coding_gene
Pf3D7_13_v3	62812	62826	PF3D7_1300900		protein_coding_gene
Pf3D7_13_v3	62983	63001	PF3D7_1300900		protein_coding_gene
Pf3D7_13_v3	72864	72878	PF3D7_1301200	GBPH2	protein_coding_gene
Pf3D7_13_v3	73200	73212	PF3D7_1301200	GBPH2	protein_coding_gene
Pf3D7_13_v3	73688	73701	PF3D7_1301200	GBPH2	protein_coding_gene
Pf3D7_13_v3	73863	73874	PF3D7_1301200	GBPH2	protein_coding_gene
Pf3D7_13_v3	73891	73910	PF3D7_1301200	GBPH2	protein_coding_gene
Pf3D7_13_v3	82965	82983	PF3D7_1301400	HYP12	protein_coding_gene
Pf3D7_13_v3	83034	83049	PF3D7_1301400	HYP12	protein_coding_gene
Pf3D7_13_v3	83615	83628	PF3D7_1301400	HYP12	protein_coding_gene
Pf3D7_13_v3	89337	89353	PF3D7_1301600	EBA140	protein_coding_gene
Pf3D7_13_v3	90100	90121	PF3D7_1301600	EBA140	protein_coding_gene
Pf3D7_13_v3	90310	90374	PF3D7_1301600	EBA140	protein_coding_gene
Pf3D7_13_v3	90390	90402	PF3D7_1301600	EBA140	protein_coding_gene
Pf3D7_13_v3	90410	90443	PF3D7_1301600	EBA140	protein_coding_gene
Pf3D7_13_v3	90495	90508	PF3D7_1301600	EBA140	protein_coding_gene
Pf3D7_13_v3	90516	90528	PF3D7_1301600	EBA140	protein_coding_gene
Pf3D7_13_v3	91041	91054	PF3D7_1301600	EBA140	protein_coding_gene
Pf3D7_13_v3	92278	92295	PF3D7_1301600	EBA140	protein_coding_gene
Pf3D7_13_v3	92412	92423	PF3D7_1301600	EBA140	protein_coding_gene
Pf3D7_13_v3	93012	93025	PF3D7_1301600	EBA140	protein_coding_gene
Pf3D7_13_v3	93164	93176	PF3D7_1301600	EBA140	protein_coding_gene
Pf3D7_13_v3	93707	93721	PF3D7_1301600	EBA140	protein_coding_gene
Pf3D7_13_v3	100221	100232	PF3D7_1301700	CBP2	protein_coding_gene
Pf3D7_13_v3	100382	100394	PF3D7_1301700	CBP2	protein_coding_gene
Pf3D7_13_v3	100407	100421	PF3D7_1301700	CBP2	protein_coding_gene
Pf3D7_13_v3	100428	100441	PF3D7_1301700	CBP2	protein_coding_gene
Pf3D7_13_v3	109933	109948	PF3D7_1301900		protein_coding_gene
Pf3D7_13_v3	113173	113185	PF3D7_1302000	PTP6	protein_coding_gene
Pf3D7_13_v3	113345	113362	PF3D7_1302000	PTP6	protein_coding_gene
Pf3D7_13_v3	119153	119165	PF3D7_1302050		protein_coding_gene
Pf3D7_13_v3	121737	121745	PF3D7_1302100	G27/25	protein_coding_gene
Pf3D7_13_v3	121790	121801	PF3D7_1302100	G27/25	protein_coding_gene
Pf3D7_13_v3	121917	121931	PF3D7_1302100	G27/25	protein_coding_gene
Pf3D7_13_v3	122009	122157	PF3D7_1302100	G27/25	protein_coding_gene
Pf3D7_13_v3	122161	122179	PF3D7_1302100	G27/25	protein_coding_gene
Pf3D7_13_v3	122276	122287	PF3D7_1302100	G27/25	protein_coding_gene
Pf3D7_13_v3	124177	124195	PF3D7_1302200	UIS3	protein_coding_gene
Pf3D7_13_v3	126806	126820	PF3D7_1302300		protein_coding_gene
Pf3D7_13_v3	126847	127557	PF3D7_1302300		protein_coding_gene
Pf3D7_13_v3	130082	130093	PF3D7_1302400		protein_coding_gene
Pf3D7_13_v3	132428	132445	PF3D7_1302500		protein_coding_gene
Pf3D7_13_v3	133443	133462	PF3D7_1302500		protein_coding_gene
Pf3D7_13_v3	133582	133602	PF3D7_1302500		protein_coding_gene
Pf3D7_13_v3	134183	134197	PF3D7_1302500		protein_coding_gene
Pf3D7_13_v3	135097	135110	PF3D7_1302500		protein_coding_gene
Pf3D7_13_v3	135177	135193	PF3D7_1302500		protein_coding_gene
Pf3D7_13_v3	135316	135332	PF3D7_1302500		protein_coding_gene
Pf3D7_13_v3	135914	135926	PF3D7_1302500		protein_coding_gene
Pf3D7_13_v3	136078	136094	PF3D7_1302500		protein_coding_gene
Pf3D7_13_v3	137077	137090	PF3D7_1302500		protein_coding_gene
Pf3D7_13_v3	137964	137978	PF3D7_1302500		protein_coding_gene
Pf3D7_13_v3	138662	138676	PF3D7_1302500		protein_coding_gene
Pf3D7_13_v3	138696	138707	PF3D7_1302500		protein_coding_gene
Pf3D7_13_v3	139301	139312	PF3D7_1302500		protein_coding_gene
Pf3D7_13_v3	139334	139352	PF3D7_1302500		protein_coding_gene
Pf3D7_13_v3	140559	140571	PF3D7_1302500		protein_coding_gene
Pf3D7_13_v3	143185	143196	PF3D7_1302600	DOHH	protein_coding_gene
Pf3D7_13_v3	143387	143401	PF3D7_1302600	DOHH	protein_coding_gene
Pf3D7_13_v3	143580	143594	PF3D7_1302600	DOHH	protein_coding_gene
Pf3D7_13_v3	143689	143712	PF3D7_1302600	DOHH	protein_coding_gene
Pf3D7_13_v3	145416	145435	PF3D7_1302700		protein_coding_gene
Pf3D7_13_v3	146268	146284	PF3D7_1302700		protein_coding_gene
Pf3D7_13_v3	147378	147392	PF3D7_1302700		protein_coding_gene
Pf3D7_13_v3	147440	147456	PF3D7_1302700		protein_coding_gene
Pf3D7_13_v3	147505	147524	PF3D7_1302700		protein_coding_gene
Pf3D7_13_v3	149180	149193	PF3D7_1302700		protein_coding_gene
Pf3D7_13_v3	150081	150095	PF3D7_1302700		protein_coding_gene
Pf3D7_13_v3	150924	150942	PF3D7_1302800		protein_coding_gene
Pf3D7_13_v3	151621	151634	PF3D7_1302800		protein_coding_gene
Pf3D7_13_v3	155468	155482	PF3D7_1302900		protein_coding_gene
Pf3D7_13_v3	155881	155895	PF3D7_1302900		protein_coding_gene
Pf3D7_13_v3	158604	158615	PF3D7_1303000	ATPTG13	protein_coding_gene
Pf3D7_13_v3	159947	159987	PF3D7_1303100		protein_coding_gene
Pf3D7_13_v3	160294	160307	PF3D7_1303100		protein_coding_gene
Pf3D7_13_v3	160294	160307	PF3D7_1303200	VAMP8	protein_coding_gene
Pf3D7_13_v3	160665	160676	PF3D7_1303200	VAMP8	protein_coding_gene
Pf3D7_13_v3	161368	161384	PF3D7_1303200	VAMP8	protein_coding_gene
Pf3D7_13_v3	161821	161837	PF3D7_1303200	VAMP8	protein_coding_gene
Pf3D7_13_v3	162986	163005	PF3D7_1303300		protein_coding_gene
Pf3D7_13_v3	164676	164688	PF3D7_1303400	LisH	protein_coding_gene
Pf3D7_13_v3	164676	164688	PF3D7_1303300		protein_coding_gene
Pf3D7_13_v3	165635	165655	PF3D7_1303400	LisH	protein_coding_gene
Pf3D7_13_v3	165675	165690	PF3D7_1303400	LisH	protein_coding_gene
Pf3D7_13_v3	166210	166413	PF3D7_1303400	LisH	protein_coding_gene
Pf3D7_13_v3	167387	167401	PF3D7_1303400	LisH	protein_coding_gene
Pf3D7_13_v3	171245	171263	PF3D7_1303500	NHE	protein_coding_gene
Pf3D7_13_v3	172043	172054	PF3D7_1303500	NHE	protein_coding_gene
Pf3D7_13_v3	173900	173915	PF3D7_1303500	NHE	protein_coding_gene
Pf3D7_13_v3	174546	174724	PF3D7_1303500	NHE	protein_coding_gene
Pf3D7_13_v3	175097	175127	PF3D7_1303500	NHE	protein_coding_gene
Pf3D7_13_v3	175582	175595	PF3D7_1303500	NHE	protein_coding_gene
Pf3D7_13_v3	176773	176788	PF3D7_1303500	NHE	protein_coding_gene
Pf3D7_13_v3	180230	180241	PF3D7_1303700		protein_coding_gene
Pf3D7_13_v3	180563	180582	PF3D7_1303700		protein_coding_gene
Pf3D7_13_v3	182886	182898	PF3D7_1303700		protein_coding_gene
Pf3D7_13_v3	183315	183330	PF3D7_1303700		protein_coding_gene
Pf3D7_13_v3	183420	183431	PF3D7_1303700		protein_coding_gene
Pf3D7_13_v3	183939	183955	PF3D7_1303700		protein_coding_gene
Pf3D7_13_v3	184282	184296	PF3D7_1303700		protein_coding_gene
Pf3D7_13_v3	185695	185709	PF3D7_1303800		protein_coding_gene
Pf3D7_13_v3	186130	186143	PF3D7_1303800		protein_coding_gene
Pf3D7_13_v3	187856	187868	PF3D7_1303800		protein_coding_gene
Pf3D7_13_v3	187916	187931	PF3D7_1303800		protein_coding_gene
Pf3D7_13_v3	189219	189235	PF3D7_1303800		protein_coding_gene
Pf3D7_13_v3	193040	193053	PF3D7_1303800		protein_coding_gene
Pf3D7_13_v3	194698	194713	PF3D7_1303800		protein_coding_gene
Pf3D7_13_v3	196175	196188	PF3D7_1303800		protein_coding_gene
Pf3D7_13_v3	197398	197410	PF3D7_1303800		protein_coding_gene
Pf3D7_13_v3	198424	198439	PF3D7_1303800		protein_coding_gene
Pf3D7_13_v3	199219	199229	PF3D7_1303800		protein_coding_gene
Pf3D7_13_v3	200050	200068	PF3D7_1303800		protein_coding_gene
Pf3D7_13_v3	200887	200898	PF3D7_1303800		protein_coding_gene
Pf3D7_13_v3	202012	202025	PF3D7_1303800		protein_coding_gene
Pf3D7_13_v3	202141	202156	PF3D7_1303800		protein_coding_gene
Pf3D7_13_v3	202215	202235	PF3D7_1303800		protein_coding_gene
Pf3D7_13_v3	202248	202259	PF3D7_1303800		protein_coding_gene
Pf3D7_13_v3	203828	203999	PF3D7_1303800		protein_coding_gene
Pf3D7_13_v3	205378	205395	PF3D7_1303800		protein_coding_gene
Pf3D7_13_v3	205431	205442	PF3D7_1303800		protein_coding_gene
Pf3D7_13_v3	208046	208059	PF3D7_1303800		protein_coding_gene
Pf3D7_13_v3	213615	213628	PF3D7_1303800		protein_coding_gene
Pf3D7_13_v3	215762	215780	PF3D7_1303900		protein_coding_gene
Pf3D7_13_v3	215794	215809	PF3D7_1303900		protein_coding_gene
Pf3D7_13_v3	216088	216110	PF3D7_1303900		protein_coding_gene
Pf3D7_13_v3	216258	216300	PF3D7_1303900		protein_coding_gene
Pf3D7_13_v3	216258	216300	PF3D7_1304000	CAPH	protein_coding_gene
Pf3D7_13_v3	216603	216614	PF3D7_1304000	CAPH	protein_coding_gene
Pf3D7_13_v3	217068	217081	PF3D7_1304000	CAPH	protein_coding_gene
Pf3D7_13_v3	218398	218416	PF3D7_1304000	CAPH	protein_coding_gene
Pf3D7_13_v3	218514	218529	PF3D7_1304000	CAPH	protein_coding_gene
Pf3D7_13_v3	219915	219926	PF3D7_1304000	CAPH	protein_coding_gene
Pf3D7_13_v3	222853	222866	PF3D7_1304100	LigI	protein_coding_gene
Pf3D7_13_v3	223515	223528	PF3D7_1304100	LigI	protein_coding_gene
Pf3D7_13_v3	223559	223571	PF3D7_1304100	LigI	protein_coding_gene
Pf3D7_13_v3	224338	224364	PF3D7_1304100	LigI	protein_coding_gene
Pf3D7_13_v3	226736	226748	PF3D7_1304200	MIT2	protein_coding_gene
Pf3D7_13_v3	226767	226778	PF3D7_1304200	MIT2	protein_coding_gene
Pf3D7_13_v3	227331	227348	PF3D7_1304200	MIT2	protein_coding_gene
Pf3D7_13_v3	228868	228882	PF3D7_1304200	MIT2	protein_coding_gene
Pf3D7_13_v3	232557	232572	PF3D7_1304400		protein_coding_gene
Pf3D7_13_v3	233123	233135	PF3D7_1304400		protein_coding_gene
Pf3D7_13_v3	233811	233827	PF3D7_1304400		protein_coding_gene
Pf3D7_13_v3	236175	236199	PF3D7_1304500		protein_coding_gene
Pf3D7_13_v3	236767	236780	PF3D7_1304500		protein_coding_gene
Pf3D7_13_v3	241566	241582	PF3D7_1304700	CYC4	protein_coding_gene
Pf3D7_13_v3	242658	242670	PF3D7_1304700	CYC4	protein_coding_gene
Pf3D7_13_v3	243163	243175	PF3D7_1304700	CYC4	protein_coding_gene
Pf3D7_13_v3	245821	245835	PF3D7_1304900	RPB11	protein_coding_gene
Pf3D7_13_v3	247470	247490	PF3D7_1305000		protein_coding_gene
Pf3D7_13_v3	249398	249415	PF3D7_1305000		protein_coding_gene
Pf3D7_13_v3	249626	249640	PF3D7_1305000		protein_coding_gene
Pf3D7_13_v3	250160	250223	PF3D7_1305000		protein_coding_gene
Pf3D7_13_v3	251744	251842	PF3D7_1305000		protein_coding_gene
Pf3D7_13_v3	256003	256015	PF3D7_1305200	ApiAP2	protein_coding_gene
Pf3D7_13_v3	258891	258904	PF3D7_1305300	GCN1	protein_coding_gene
Pf3D7_13_v3	258996	259012	PF3D7_1305300	GCN1	protein_coding_gene
Pf3D7_13_v3	259093	259112	PF3D7_1305300	GCN1	protein_coding_gene
Pf3D7_13_v3	259580	259593	PF3D7_1305300	GCN1	protein_coding_gene
Pf3D7_13_v3	259941	259956	PF3D7_1305300	GCN1	protein_coding_gene
Pf3D7_13_v3	260335	260347	PF3D7_1305300	GCN1	protein_coding_gene
Pf3D7_13_v3	260467	260489	PF3D7_1305300	GCN1	protein_coding_gene
Pf3D7_13_v3	264097	264108	PF3D7_1305300	GCN1	protein_coding_gene
Pf3D7_13_v3	264165	264178	PF3D7_1305300	GCN1	protein_coding_gene
Pf3D7_13_v3	264375	264392	PF3D7_1305300	GCN1	protein_coding_gene
Pf3D7_13_v3	267173	267185	PF3D7_1305300	GCN1	protein_coding_gene
Pf3D7_13_v3	268845	268859	PF3D7_1305400		protein_coding_gene
Pf3D7_13_v3	269013	269025	PF3D7_1305400		protein_coding_gene
Pf3D7_13_v3	269233	269243	PF3D7_1305400		protein_coding_gene
Pf3D7_13_v3	269286	269300	PF3D7_1305400		protein_coding_gene
Pf3D7_13_v3	270560	270571	PF3D7_1305400		protein_coding_gene
Pf3D7_13_v3	274453	274465	PF3D7_1305600	S2P	protein_coding_gene
Pf3D7_13_v3	274515	274532	PF3D7_1305600	S2P	protein_coding_gene
Pf3D7_13_v3	274551	274563	PF3D7_1305600	S2P	protein_coding_gene
Pf3D7_13_v3	275543	275570	PF3D7_1305600	S2P	protein_coding_gene
Pf3D7_13_v3	277233	277261	PF3D7_1305700		protein_coding_gene
Pf3D7_13_v3	277289	277320	PF3D7_1305700		protein_coding_gene
Pf3D7_13_v3	277444	277458	PF3D7_1305700		protein_coding_gene
Pf3D7_13_v3	280081	280096	PF3D7_1305900		protein_coding_gene
Pf3D7_13_v3	284669	284681	PF3D7_1306000		protein_coding_gene
Pf3D7_13_v3	286632	286644	PF3D7_1306000		protein_coding_gene
Pf3D7_13_v3	295858	295871	PF3D7_1306300		protein_coding_gene
Pf3D7_13_v3	297497	297509	PF3D7_1306400	RPT4	protein_coding_gene
Pf3D7_13_v3	297711	297722	PF3D7_1306400	RPT4	protein_coding_gene
Pf3D7_13_v3	302230	302240	PF3D7_1306500		protein_coding_gene
Pf3D7_13_v3	303849	303867	PF3D7_1306500		protein_coding_gene
Pf3D7_13_v3	310804	310821	PF3D7_1306500		protein_coding_gene
Pf3D7_13_v3	312347	312362	PF3D7_1306500		protein_coding_gene
Pf3D7_13_v3	313807	313822	PF3D7_1306500		protein_coding_gene
Pf3D7_13_v3	314062	314079	PF3D7_1306500		protein_coding_gene
Pf3D7_13_v3	315228	315241	PF3D7_1306600		protein_coding_gene
Pf3D7_13_v3	318911	319126	PF3D7_1306700		protein_coding_gene
Pf3D7_13_v3	319514	319528	PF3D7_1306700		protein_coding_gene
Pf3D7_13_v3	321488	321498	PF3D7_1306800		protein_coding_gene
Pf3D7_13_v3	321830	321842	PF3D7_1306800		protein_coding_gene
Pf3D7_13_v3	323832	323853	PF3D7_1306900	SNRPA	protein_coding_gene
Pf3D7_13_v3	324739	324752	PF3D7_1306900	SNRPA	protein_coding_gene
Pf3D7_13_v3	324739	324752	PF3D7_1307000	RRP40	protein_coding_gene
Pf3D7_13_v3	327146	327161	PF3D7_1307100	UTP6	protein_coding_gene
Pf3D7_13_v3	328908	328924	PF3D7_1307100	UTP6	protein_coding_gene
Pf3D7_13_v3	329092	329105	PF3D7_1307100	UTP6	protein_coding_gene
Pf3D7_13_v3	333836	333849	PF3D7_1307300	DBP6	protein_coding_gene
Pf3D7_13_v3	334833	334852	PF3D7_1307300	DBP6	protein_coding_gene
Pf3D7_13_v3	335076	335089	PF3D7_1307300	DBP6	protein_coding_gene
Pf3D7_13_v3	335335	335362	PF3D7_1307300	DBP6	protein_coding_gene
Pf3D7_13_v3	336843	336861	PF3D7_1307400		protein_coding_gene
Pf3D7_13_v3	339895	339911	PF3D7_1307600	rpoA	protein_coding_gene
Pf3D7_13_v3	340496	340508	PF3D7_1307600	rpoA	protein_coding_gene
Pf3D7_13_v3	340600	340612	PF3D7_1307600	rpoA	protein_coding_gene
Pf3D7_13_v3	340679	340691	PF3D7_1307600	rpoA	protein_coding_gene
Pf3D7_13_v3	341661	341673	PF3D7_1307600	rpoA	protein_coding_gene
Pf3D7_13_v3	347463	347476	PF3D7_1307700		protein_coding_gene
Pf3D7_13_v3	348745	348769	PF3D7_1307800	CEP170	protein_coding_gene
Pf3D7_13_v3	352265	352279	PF3D7_1307900		protein_coding_gene
Pf3D7_13_v3	353500	353511	PF3D7_1307900		protein_coding_gene
Pf3D7_13_v3	356585	356600	PF3D7_1308000		protein_coding_gene
Pf3D7_13_v3	358811	358824	PF3D7_1308000		protein_coding_gene
Pf3D7_13_v3	359812	359826	PF3D7_1308100		protein_coding_gene
Pf3D7_13_v3	360077	360105	PF3D7_1308100		protein_coding_gene
Pf3D7_13_v3	360139	360150	PF3D7_1308100		protein_coding_gene
Pf3D7_13_v3	360574	360589	PF3D7_1308100		protein_coding_gene
Pf3D7_13_v3	361525	361537	PF3D7_1308200	cpsSII	protein_coding_gene
Pf3D7_13_v3	362427	362449	PF3D7_1308200	cpsSII	protein_coding_gene
Pf3D7_13_v3	362522	362533	PF3D7_1308200	cpsSII	protein_coding_gene
Pf3D7_13_v3	364500	364515	PF3D7_1308200	cpsSII	protein_coding_gene
Pf3D7_13_v3	366006	366017	PF3D7_1308200	cpsSII	protein_coding_gene
Pf3D7_13_v3	366601	366616	PF3D7_1308200	cpsSII	protein_coding_gene
Pf3D7_13_v3	366810	366822	PF3D7_1308200	cpsSII	protein_coding_gene
Pf3D7_13_v3	367494	367509	PF3D7_1308200	cpsSII	protein_coding_gene
Pf3D7_13_v3	369959	369975	PF3D7_1308200	cpsSII	protein_coding_gene
Pf3D7_13_v3	373644	373657	PF3D7_1308400		protein_coding_gene
Pf3D7_13_v3	374360	374376	PF3D7_1308400		protein_coding_gene
Pf3D7_13_v3	374867	374882	PF3D7_1308400		protein_coding_gene
Pf3D7_13_v3	376670	376684	PF3D7_1308400		protein_coding_gene
Pf3D7_13_v3	377750	377767	PF3D7_1308400		protein_coding_gene
Pf3D7_13_v3	380643	380662	PF3D7_1308400		protein_coding_gene
Pf3D7_13_v3	380949	380970	PF3D7_1308400		protein_coding_gene
Pf3D7_13_v3	381780	381791	PF3D7_1308400		protein_coding_gene
Pf3D7_13_v3	383080	383091	PF3D7_1308400		protein_coding_gene
Pf3D7_13_v3	383133	383145	PF3D7_1308400		protein_coding_gene
Pf3D7_13_v3	383163	383176	PF3D7_1308400		protein_coding_gene
Pf3D7_13_v3	384178	384195	PF3D7_1308400		protein_coding_gene
Pf3D7_13_v3	388190	388213	PF3D7_1308400		protein_coding_gene
Pf3D7_13_v3	390008	390021	PF3D7_1308400		protein_coding_gene
Pf3D7_13_v3	390239	390261	PF3D7_1308400		protein_coding_gene
Pf3D7_13_v3	391646	391661	PF3D7_1308400		protein_coding_gene
Pf3D7_13_v3	394053	394065	PF3D7_1308500		protein_coding_gene
Pf3D7_13_v3	395608	395638	PF3D7_1308500		protein_coding_gene
Pf3D7_13_v3	398118	398130	PF3D7_1308600		protein_coding_gene
Pf3D7_13_v3	401173	401185	PF3D7_1308600		protein_coding_gene
Pf3D7_13_v3	404085	404108	PF3D7_1308700		protein_coding_gene
Pf3D7_13_v3	404085	404108	PF3D7_1308800	INT	protein_coding_gene
Pf3D7_13_v3	405249	405262	PF3D7_1308800	INT	protein_coding_gene
Pf3D7_13_v3	405391	405403	PF3D7_1308800	INT	protein_coding_gene
Pf3D7_13_v3	405716	405727	PF3D7_1308800	INT	protein_coding_gene
Pf3D7_13_v3	405888	405899	PF3D7_1308800	INT	protein_coding_gene
Pf3D7_13_v3	406672	406686	PF3D7_1308800	INT	protein_coding_gene
Pf3D7_13_v3	406754	406766	PF3D7_1308800	INT	protein_coding_gene
Pf3D7_13_v3	410052	410064	PF3D7_1308900	DCP2	protein_coding_gene
Pf3D7_13_v3	410830	410843	PF3D7_1308900	DCP2	protein_coding_gene
Pf3D7_13_v3	411573	411588	PF3D7_1308900	DCP2	protein_coding_gene
Pf3D7_13_v3	411608	411630	PF3D7_1308900	DCP2	protein_coding_gene
Pf3D7_13_v3	411793	411807	PF3D7_1308900	DCP2	protein_coding_gene
Pf3D7_13_v3	415922	415940	PF3D7_1309000		protein_coding_gene
Pf3D7_13_v3	415945	415963	PF3D7_1309000		protein_coding_gene
Pf3D7_13_v3	415967	415979	PF3D7_1309000		protein_coding_gene
Pf3D7_13_v3	416056	416067	PF3D7_1309000		protein_coding_gene
Pf3D7_13_v3	416176	416186	PF3D7_1309000		protein_coding_gene
Pf3D7_13_v3	416951	416974	PF3D7_1309000		protein_coding_gene
Pf3D7_13_v3	417824	417839	PF3D7_1309100		protein_coding_gene
Pf3D7_13_v3	419713	419726	PF3D7_1309100		protein_coding_gene
Pf3D7_13_v3	425668	425682	PF3D7_1309200	PPM6	protein_coding_gene
Pf3D7_13_v3	425830	425844	PF3D7_1309200	PPM6	protein_coding_gene
Pf3D7_13_v3	426249	426264	PF3D7_1309200	PPM6	protein_coding_gene
Pf3D7_13_v3	427464	427483	PF3D7_1309300	PRPF3	protein_coding_gene
Pf3D7_13_v3	429204	429220	PF3D7_1309300	PRPF3	protein_coding_gene
Pf3D7_13_v3	429594	429623	PF3D7_1309300	PRPF3	protein_coding_gene
Pf3D7_13_v3	429712	429731	PF3D7_1309300	PRPF3	protein_coding_gene
Pf3D7_13_v3	431903	431915	PF3D7_1309400		protein_coding_gene
Pf3D7_13_v3	432520	432533	PF3D7_1309400		protein_coding_gene
Pf3D7_13_v3	433307	433319	PF3D7_1309400		protein_coding_gene
Pf3D7_13_v3	433518	433531	PF3D7_1309400		protein_coding_gene
Pf3D7_13_v3	433924	433941	PF3D7_1309400		protein_coding_gene
Pf3D7_13_v3	434305	434317	PF3D7_1309400		protein_coding_gene
Pf3D7_13_v3	436264	436282	PF3D7_1309400		protein_coding_gene
Pf3D7_13_v3	436264	436282	PF3D7_1309500	GAR1	protein_coding_gene
Pf3D7_13_v3	437736	437752	PF3D7_1309500	GAR1	protein_coding_gene
Pf3D7_13_v3	438384	438409	PF3D7_1309600		protein_coding_gene
Pf3D7_13_v3	438723	438736	PF3D7_1309600		protein_coding_gene
Pf3D7_13_v3	438813	438828	PF3D7_1309600		protein_coding_gene
Pf3D7_13_v3	439049	439065	PF3D7_1309600		protein_coding_gene
Pf3D7_13_v3	439147	439162	PF3D7_1309600		protein_coding_gene
Pf3D7_13_v3	440433	440577	PF3D7_1309700	VPS18	protein_coding_gene
Pf3D7_13_v3	442704	442738	PF3D7_1309700	VPS18	protein_coding_gene
Pf3D7_13_v3	442763	442775	PF3D7_1309700	VPS18	protein_coding_gene
Pf3D7_13_v3	442845	442855	PF3D7_1309700	VPS18	protein_coding_gene
Pf3D7_13_v3	442912	442923	PF3D7_1309700	VPS18	protein_coding_gene
Pf3D7_13_v3	443040	443052	PF3D7_1309700	VPS18	protein_coding_gene
Pf3D7_13_v3	443082	443108	PF3D7_1309700	VPS18	protein_coding_gene
Pf3D7_13_v3	443310	443329	PF3D7_1309700	VPS18	protein_coding_gene
Pf3D7_13_v3	445232	445244	PF3D7_1309800		protein_coding_gene
Pf3D7_13_v3	445232	445244	PF3D7_1309700	VPS18	protein_coding_gene
Pf3D7_13_v3	445594	445606	PF3D7_1309800		protein_coding_gene
Pf3D7_13_v3	446369	446383	PF3D7_1309800		protein_coding_gene
Pf3D7_13_v3	446596	446609	PF3D7_1309800		protein_coding_gene
Pf3D7_13_v3	447402	447414	PF3D7_1309900		protein_coding_gene
Pf3D7_13_v3	451641	451655	PF3D7_1310100		protein_coding_gene
Pf3D7_13_v3	451944	451962	PF3D7_1310100		protein_coding_gene
Pf3D7_13_v3	452229	452240	PF3D7_1310100		protein_coding_gene
Pf3D7_13_v3	452359	452380	PF3D7_1310100		protein_coding_gene
Pf3D7_13_v3	454099	454113	PF3D7_1310200		protein_coding_gene
Pf3D7_13_v3	454990	455007	PF3D7_1310200		protein_coding_gene
Pf3D7_13_v3	455964	455983	PF3D7_1310300		protein_coding_gene
Pf3D7_13_v3	456450	456462	PF3D7_1310300		protein_coding_gene
Pf3D7_13_v3	458629	458644	PF3D7_1310400		protein_coding_gene
Pf3D7_13_v3	466070	466085	PF3D7_1310600	RAB5b	protein_coding_gene
Pf3D7_13_v3	466114	466136	PF3D7_1310600	RAB5b	protein_coding_gene
Pf3D7_13_v3	466224	466241	PF3D7_1310600	RAB5b	protein_coding_gene
Pf3D7_13_v3	466378	466389	PF3D7_1310600	RAB5b	protein_coding_gene
Pf3D7_13_v3	466520	466537	PF3D7_1310600	RAB5b	protein_coding_gene
Pf3D7_13_v3	468641	468654	PF3D7_1310700	PIC5	protein_coding_gene
Pf3D7_13_v3	470886	470899	PF3D7_1310800		protein_coding_gene
Pf3D7_13_v3	472085	472112	PF3D7_1310800		protein_coding_gene
Pf3D7_13_v3	473315	473327	PF3D7_1310800		protein_coding_gene
Pf3D7_13_v3	476343	476356	PF3D7_1310900		protein_coding_gene
Pf3D7_13_v3	476828	476844	PF3D7_1310900		protein_coding_gene
Pf3D7_13_v3	477529	477547	PF3D7_1311000	ISD11	protein_coding_gene
Pf3D7_13_v3	482328	482340	PF3D7_1311200		protein_coding_gene
Pf3D7_13_v3	482406	482419	PF3D7_1311200		protein_coding_gene
Pf3D7_13_v3	484474	484491	PF3D7_1311300		protein_coding_gene
Pf3D7_13_v3	484498	484512	PF3D7_1311300		protein_coding_gene
Pf3D7_13_v3	484985	484998	PF3D7_1311300		protein_coding_gene
Pf3D7_13_v3	485173	485188	PF3D7_1311300		protein_coding_gene
Pf3D7_13_v3	485199	485212	PF3D7_1311300		protein_coding_gene
Pf3D7_13_v3	485241	485257	PF3D7_1311300		protein_coding_gene
Pf3D7_13_v3	487568	487585	PF3D7_1311400	AP1M1	protein_coding_gene
Pf3D7_13_v3	487923	487935	PF3D7_1311400	AP1M1	protein_coding_gene
Pf3D7_13_v3	488308	488322	PF3D7_1311400	AP1M1	protein_coding_gene
Pf3D7_13_v3	488393	488405	PF3D7_1311400	AP1M1	protein_coding_gene
Pf3D7_13_v3	488487	488498	PF3D7_1311400	AP1M1	protein_coding_gene
Pf3D7_13_v3	488770	488787	PF3D7_1311400	AP1M1	protein_coding_gene
Pf3D7_13_v3	489089	489100	PF3D7_1311400	AP1M1	protein_coding_gene
Pf3D7_13_v3	489667	489680	PF3D7_1311400	AP1M1	protein_coding_gene
Pf3D7_13_v3	489667	489680	PF3D7_1311500	RPT1	protein_coding_gene
Pf3D7_13_v3	490075	490090	PF3D7_1311500	RPT1	protein_coding_gene
Pf3D7_13_v3	490392	490400	PF3D7_1311500	RPT1	protein_coding_gene
Pf3D7_13_v3	490793	490804	PF3D7_1311500	RPT1	protein_coding_gene
Pf3D7_13_v3	494750	494765	PF3D7_1311600		protein_coding_gene
Pf3D7_13_v3	495772	495785	PF3D7_1311600		protein_coding_gene
Pf3D7_13_v3	495983	495996	PF3D7_1311600		protein_coding_gene
Pf3D7_13_v3	496232	496247	PF3D7_1311600		protein_coding_gene
Pf3D7_13_v3	502471	502485	PF3D7_1311800	M1AAP	protein_coding_gene
Pf3D7_13_v3	502815	502828	PF3D7_1311800	M1AAP	protein_coding_gene
Pf3D7_13_v3	502878	502896	PF3D7_1311800	M1AAP	protein_coding_gene
Pf3D7_13_v3	504234	504247	PF3D7_1311800	M1AAP	protein_coding_gene
Pf3D7_13_v3	504694	504709	PF3D7_1311800	M1AAP	protein_coding_gene
Pf3D7_13_v3	508041	508055	PF3D7_1311900	vapA	protein_coding_gene
Pf3D7_13_v3	508139	508152	PF3D7_1311900	vapA	protein_coding_gene
Pf3D7_13_v3	508379	508392	PF3D7_1311900	vapA	protein_coding_gene
Pf3D7_13_v3	508418	508430	PF3D7_1311900	vapA	protein_coding_gene
Pf3D7_13_v3	508511	508522	PF3D7_1311900	vapA	protein_coding_gene
Pf3D7_13_v3	508593	508607	PF3D7_1311900	vapA	protein_coding_gene
Pf3D7_13_v3	508709	508728	PF3D7_1311900	vapA	protein_coding_gene
Pf3D7_13_v3	509352	509542	PF3D7_1311900	vapA	protein_coding_gene
Pf3D7_13_v3	511203	511221	PF3D7_1312000	MCAT	protein_coding_gene
Pf3D7_13_v3	511445	511467	PF3D7_1312000	MCAT	protein_coding_gene
Pf3D7_13_v3	511711	511725	PF3D7_1312000	MCAT	protein_coding_gene
Pf3D7_13_v3	512017	512030	PF3D7_1312000	MCAT	protein_coding_gene
Pf3D7_13_v3	512299	512312	PF3D7_1312000	MCAT	protein_coding_gene
Pf3D7_13_v3	512379	512390	PF3D7_1312000	MCAT	protein_coding_gene
Pf3D7_13_v3	514995	515010	PF3D7_1312100		protein_coding_gene
Pf3D7_13_v3	515280	515294	PF3D7_1312100		protein_coding_gene
Pf3D7_13_v3	519692	519705	PF3D7_1312300		protein_coding_gene
Pf3D7_13_v3	520382	520393	PF3D7_1312300		protein_coding_gene
Pf3D7_13_v3	521232	521246	PF3D7_1312400	IF2a	protein_coding_gene
Pf3D7_13_v3	521368	521380	PF3D7_1312400	IF2a	protein_coding_gene
Pf3D7_13_v3	521926	521938	PF3D7_1312400	IF2a	protein_coding_gene
Pf3D7_13_v3	522197	522209	PF3D7_1312400	IF2a	protein_coding_gene
Pf3D7_13_v3	523544	523557	PF3D7_1312400	IF2a	protein_coding_gene
Pf3D7_13_v3	525111	525134	PF3D7_1312450	ARA1	protein_coding_gene
Pf3D7_13_v3	525166	525180	PF3D7_1312450	ARA1	protein_coding_gene
Pf3D7_13_v3	526910	526926	PF3D7_1312500		protein_coding_gene
Pf3D7_13_v3	527018	527033	PF3D7_1312500		protein_coding_gene
Pf3D7_13_v3	530084	530096	PF3D7_1312600	BCKDHA	protein_coding_gene
Pf3D7_13_v3	530988	530999	PF3D7_1312600	BCKDHA	protein_coding_gene
Pf3D7_13_v3	532679	532692	PF3D7_1312700		protein_coding_gene
Pf3D7_13_v3	538161	538174	PF3D7_1312800	AAP2	protein_coding_gene
Pf3D7_13_v3	538852	538868	PF3D7_1312800	AAP2	protein_coding_gene
Pf3D7_13_v3	539384	539401	PF3D7_1312800	AAP2	protein_coding_gene
Pf3D7_13_v3	539516	539529	PF3D7_1312800	AAP2	protein_coding_gene
Pf3D7_13_v3	539537	539549	PF3D7_1312800	AAP2	protein_coding_gene
Pf3D7_13_v3	540434	540447	PF3D7_1312800	AAP2	protein_coding_gene
Pf3D7_13_v3	541076	541099	PF3D7_1312800	AAP2	protein_coding_gene
Pf3D7_13_v3	541544	541559	PF3D7_1312800	AAP2	protein_coding_gene
Pf3D7_13_v3	541830	541842	PF3D7_1312800	AAP2	protein_coding_gene
Pf3D7_13_v3	542375	542386	PF3D7_1312800	AAP2	protein_coding_gene
Pf3D7_13_v3	543049	543067	PF3D7_1312800	AAP2	protein_coding_gene
Pf3D7_13_v3	544471	544484	PF3D7_1312800	AAP2	protein_coding_gene
Pf3D7_13_v3	548619	548633	PF3D7_1312900	EIF4G	protein_coding_gene
Pf3D7_13_v3	549010	549020	PF3D7_1312900	EIF4G	protein_coding_gene
Pf3D7_13_v3	550301	550313	PF3D7_1312900	EIF4G	protein_coding_gene
Pf3D7_13_v3	551237	551252	PF3D7_1312900	EIF4G	protein_coding_gene
Pf3D7_13_v3	552151	552167	PF3D7_1312900	EIF4G	protein_coding_gene
Pf3D7_13_v3	558755	558780	PF3D7_1313100		protein_coding_gene
Pf3D7_13_v3	560048	560062	PF3D7_1313100		protein_coding_gene
Pf3D7_13_v3	562426	562442	PF3D7_1313100		protein_coding_gene
Pf3D7_13_v3	562739	562753	PF3D7_1313100		protein_coding_gene
Pf3D7_13_v3	569404	569416	PF3D7_1313300		protein_coding_gene
Pf3D7_13_v3	573322	573340	PF3D7_1313500		protein_coding_gene
Pf3D7_13_v3	578184	578199	PF3D7_1313500		protein_coding_gene
Pf3D7_13_v3	578380	578394	PF3D7_1313500		protein_coding_gene
Pf3D7_13_v3	578466	578487	PF3D7_1313500		protein_coding_gene
Pf3D7_13_v3	579146	579158	PF3D7_1313600		protein_coding_gene
Pf3D7_13_v3	579381	579394	PF3D7_1313600		protein_coding_gene
Pf3D7_13_v3	581239	581267	PF3D7_1313600		protein_coding_gene
Pf3D7_13_v3	584014	584029	PF3D7_1313600		protein_coding_gene
Pf3D7_13_v3	587129	587140	PF3D7_1313700		protein_coding_gene
Pf3D7_13_v3	587492	587504	PF3D7_1313700		protein_coding_gene
Pf3D7_13_v3	587716	587728	PF3D7_1313700		protein_coding_gene
Pf3D7_13_v3	592654	592670	PF3D7_1313800		protein_coding_gene
Pf3D7_13_v3	592966	592991	PF3D7_1313800		protein_coding_gene
Pf3D7_13_v3	595427	595456	PF3D7_1313800		protein_coding_gene
Pf3D7_13_v3	596999	597012	PF3D7_1313800		protein_coding_gene
Pf3D7_13_v3	597778	597792	PF3D7_1313800		protein_coding_gene
Pf3D7_13_v3	598780	598795	PF3D7_1313800		protein_coding_gene
Pf3D7_13_v3	601731	601742	PF3D7_1313900		protein_coding_gene
Pf3D7_13_v3	603064	603076	PF3D7_1314000		protein_coding_gene
Pf3D7_13_v3	606323	606337	PF3D7_1314000		protein_coding_gene
Pf3D7_13_v3	609043	609053	PF3D7_1314100		protein_coding_gene
Pf3D7_13_v3	612921	612941	PF3D7_1314200	TERT	protein_coding_gene
Pf3D7_13_v3	613243	613260	PF3D7_1314200	TERT	protein_coding_gene
Pf3D7_13_v3	616042	616054	PF3D7_1314200	TERT	protein_coding_gene
Pf3D7_13_v3	616357	616373	PF3D7_1314200	TERT	protein_coding_gene
Pf3D7_13_v3	616524	616538	PF3D7_1314200	TERT	protein_coding_gene
Pf3D7_13_v3	617798	617812	PF3D7_1314200	TERT	protein_coding_gene
Pf3D7_13_v3	618679	618693	PF3D7_1314200	TERT	protein_coding_gene
Pf3D7_13_v3	623163	623180	PF3D7_1314500		protein_coding_gene
Pf3D7_13_v3	623349	623364	PF3D7_1314500		protein_coding_gene
Pf3D7_13_v3	623654	623675	PF3D7_1314500		protein_coding_gene
Pf3D7_13_v3	625975	625990	PF3D7_1314600	LipL1	protein_coding_gene
Pf3D7_13_v3	630171	630192	PF3D7_1314800		protein_coding_gene
Pf3D7_13_v3	632258	632274	PF3D7_1314900	P44	protein_coding_gene
Pf3D7_13_v3	633780	633798	PF3D7_1314900	P44	protein_coding_gene
Pf3D7_13_v3	634083	634096	PF3D7_1314900	P44	protein_coding_gene
Pf3D7_13_v3	637584	637596	PF3D7_1315000		protein_coding_gene
Pf3D7_13_v3	638756	638770	PF3D7_1315100	PK9	protein_coding_gene
Pf3D7_13_v3	639094	639112	PF3D7_1315100	PK9	protein_coding_gene
Pf3D7_13_v3	639846	639861	PF3D7_1315200		protein_coding_gene
Pf3D7_13_v3	640864	640885	PF3D7_1315200		protein_coding_gene
Pf3D7_13_v3	641540	641553	PF3D7_1315200		protein_coding_gene
Pf3D7_13_v3	645880	645891	PF3D7_1315300		protein_coding_gene
Pf3D7_13_v3	646545	646559	PF3D7_1315300		protein_coding_gene
Pf3D7_13_v3	647454	647473	PF3D7_1315400		protein_coding_gene
Pf3D7_13_v3	647762	647775	PF3D7_1315400		protein_coding_gene
Pf3D7_13_v3	648320	648335	PF3D7_1315400		protein_coding_gene
Pf3D7_13_v3	648511	648525	PF3D7_1315400		protein_coding_gene
Pf3D7_13_v3	650050	650066	PF3D7_1315400		protein_coding_gene
Pf3D7_13_v3	656305	656318	PF3D7_1315600	PIS	protein_coding_gene
Pf3D7_13_v3	660078	660093	PF3D7_1315800	MYB1	protein_coding_gene
Pf3D7_13_v3	660423	660436	PF3D7_1315800	MYB1	protein_coding_gene
Pf3D7_13_v3	661708	661722	PF3D7_1315800	MYB1	protein_coding_gene
Pf3D7_13_v3	663743	663760	PF3D7_1315900		protein_coding_gene
Pf3D7_13_v3	664604	664620	PF3D7_1315900		protein_coding_gene
Pf3D7_13_v3	669317	669327	PF3D7_1316000	GSK3alpha	protein_coding_gene
Pf3D7_13_v3	669884	669896	PF3D7_1316000	GSK3alpha	protein_coding_gene
Pf3D7_13_v3	673224	673236	PF3D7_1316100	IPK2	protein_coding_gene
Pf3D7_13_v3	673548	673561	PF3D7_1316100	IPK2	protein_coding_gene
Pf3D7_13_v3	673903	673919	PF3D7_1316100	IPK2	protein_coding_gene
Pf3D7_13_v3	674808	674820	PF3D7_1316100	IPK2	protein_coding_gene
Pf3D7_13_v3	675780	676791	PF3D7_1316100	IPK2	protein_coding_gene
Pf3D7_13_v3	678447	678492	PF3D7_1316100	IPK2	protein_coding_gene
Pf3D7_13_v3	680999	681019	PF3D7_1316200		protein_coding_gene
Pf3D7_13_v3	681737	681751	PF3D7_1316300		protein_coding_gene
Pf3D7_13_v3	681879	681905	PF3D7_1316300		protein_coding_gene
Pf3D7_13_v3	683966	683978	PF3D7_1316400	SAS6L	protein_coding_gene
Pf3D7_13_v3	686199	686211	PF3D7_1316500	PRP40	protein_coding_gene
Pf3D7_13_v3	686398	686418	PF3D7_1316500	PRP40	protein_coding_gene
Pf3D7_13_v3	686922	686936	PF3D7_1316500	PRP40	protein_coding_gene
Pf3D7_13_v3	687233	687244	PF3D7_1316500	PRP40	protein_coding_gene
Pf3D7_13_v3	688470	688484	PF3D7_1316500	PRP40	protein_coding_gene
Pf3D7_13_v3	691582	691606	PF3D7_1316600	CCT	protein_coding_gene
Pf3D7_13_v3	691628	691642	PF3D7_1316600	CCT	protein_coding_gene
Pf3D7_13_v3	691932	691946	PF3D7_1316600	CCT	protein_coding_gene
Pf3D7_13_v3	692125	692140	PF3D7_1316600	CCT	protein_coding_gene
Pf3D7_13_v3	692167	692183	PF3D7_1316600	CCT	protein_coding_gene
Pf3D7_13_v3	693494	693506	PF3D7_1316600	CCT	protein_coding_gene
Pf3D7_13_v3	696889	696907	PF3D7_1316700		protein_coding_gene
Pf3D7_13_v3	697457	697475	PF3D7_1316700		protein_coding_gene
Pf3D7_13_v3	697906	697921	PF3D7_1316700		protein_coding_gene
Pf3D7_13_v3	697906	697921	PF3D7_1316800	SEC20	protein_coding_gene
Pf3D7_13_v3	698267	698278	PF3D7_1316800	SEC20	protein_coding_gene
Pf3D7_13_v3	698284	698297	PF3D7_1316800	SEC20	protein_coding_gene
Pf3D7_13_v3	699765	699778	PF3D7_1316800	SEC20	protein_coding_gene
Pf3D7_13_v3	700525	700541	PF3D7_1316900		protein_coding_gene
Pf3D7_13_v3	701280	701291	PF3D7_1316900		protein_coding_gene
Pf3D7_13_v3	701496	701509	PF3D7_1316900		protein_coding_gene
Pf3D7_13_v3	702592	702617	PF3D7_1316900		protein_coding_gene
Pf3D7_13_v3	704153	704167	PF3D7_1316900		protein_coding_gene
Pf3D7_13_v3	706807	706821	PF3D7_1316900		protein_coding_gene
Pf3D7_13_v3	707752	708473	PF3D7_1317000	USP39	protein_coding_gene
Pf3D7_13_v3	709153	709166	PF3D7_1317000	USP39	protein_coding_gene
Pf3D7_13_v3	709614	709631	PF3D7_1317000	USP39	protein_coding_gene
Pf3D7_13_v3	709797	710111	PF3D7_1317000	USP39	protein_coding_gene
Pf3D7_13_v3	712063	712079	PF3D7_1317100	MCM4	protein_coding_gene
Pf3D7_13_v3	712229	712242	PF3D7_1317100	MCM4	protein_coding_gene
Pf3D7_13_v3	712831	712846	PF3D7_1317100	MCM4	protein_coding_gene
Pf3D7_13_v3	713135	713152	PF3D7_1317100	MCM4	protein_coding_gene
Pf3D7_13_v3	713231	713244	PF3D7_1317100	MCM4	protein_coding_gene
Pf3D7_13_v3	713957	713974	PF3D7_1317100	MCM4	protein_coding_gene
Pf3D7_13_v3	714072	714086	PF3D7_1317100	MCM4	protein_coding_gene
Pf3D7_13_v3	714125	714140	PF3D7_1317100	MCM4	protein_coding_gene
Pf3D7_13_v3	714543	714558	PF3D7_1317100	MCM4	protein_coding_gene
Pf3D7_13_v3	714608	714856	PF3D7_1317100	MCM4	protein_coding_gene
Pf3D7_13_v3	724609	724625	PF3D7_1317200	ApiAP2	protein_coding_gene
Pf3D7_13_v3	725165	725180	PF3D7_1317200	ApiAP2	protein_coding_gene
Pf3D7_13_v3	730741	730754	PF3D7_1317300		protein_coding_gene
Pf3D7_13_v3	731512	731526	PF3D7_1317300		protein_coding_gene
Pf3D7_13_v3	733344	733367	PF3D7_1317400		protein_coding_gene
Pf3D7_13_v3	734593	734606	PF3D7_1317500		protein_coding_gene
Pf3D7_13_v3	735552	735587	PF3D7_1317600		protein_coding_gene
Pf3D7_13_v3	736773	736794	PF3D7_1317600		protein_coding_gene
Pf3D7_13_v3	737572	737586	PF3D7_1317600		protein_coding_gene
Pf3D7_13_v3	738492	738505	PF3D7_1317700		protein_coding_gene
Pf3D7_13_v3	738492	738505	PF3D7_1317600		protein_coding_gene
Pf3D7_13_v3	738900	738918	PF3D7_1317700		protein_coding_gene
Pf3D7_13_v3	741032	741060	PF3D7_1317800	RPS19	protein_coding_gene
Pf3D7_13_v3	741092	741111	PF3D7_1317800	RPS19	protein_coding_gene
Pf3D7_13_v3	741477	741497	PF3D7_1317800	RPS19	protein_coding_gene
Pf3D7_13_v3	742401	742413	PF3D7_1317900	NOC4	protein_coding_gene
Pf3D7_13_v3	742859	742900	PF3D7_1317900	NOC4	protein_coding_gene
Pf3D7_13_v3	743479	743494	PF3D7_1317900	NOC4	protein_coding_gene
Pf3D7_13_v3	743944	743964	PF3D7_1317900	NOC4	protein_coding_gene
Pf3D7_13_v3	748515	748531	PF3D7_1318100	FD	protein_coding_gene
Pf3D7_13_v3	750806	750819	PF3D7_1318200	G3PAT	protein_coding_gene
Pf3D7_13_v3	751019	751039	PF3D7_1318200	G3PAT	protein_coding_gene
Pf3D7_13_v3	753274	753295	PF3D7_1318300		protein_coding_gene
Pf3D7_13_v3	754505	754521	PF3D7_1318300		protein_coding_gene
Pf3D7_13_v3	755392	755408	PF3D7_1318300		protein_coding_gene
Pf3D7_13_v3	755832	755845	PF3D7_1318300		protein_coding_gene
Pf3D7_13_v3	756068	756079	PF3D7_1318300		protein_coding_gene
Pf3D7_13_v3	756285	756298	PF3D7_1318300		protein_coding_gene
Pf3D7_13_v3	760338	760350	PF3D7_1318400	SMC2	protein_coding_gene
Pf3D7_13_v3	760607	760618	PF3D7_1318400	SMC2	protein_coding_gene
Pf3D7_13_v3	760922	760936	PF3D7_1318400	SMC2	protein_coding_gene
Pf3D7_13_v3	762399	762414	PF3D7_1318400	SMC2	protein_coding_gene
Pf3D7_13_v3	762694	762708	PF3D7_1318400	SMC2	protein_coding_gene
Pf3D7_13_v3	763918	763933	PF3D7_1318400	SMC2	protein_coding_gene
Pf3D7_13_v3	766909	766922	PF3D7_1318500		protein_coding_gene
Pf3D7_13_v3	766950	766962	PF3D7_1318500		protein_coding_gene
Pf3D7_13_v3	770642	770654	PF3D7_1318700	AAP4	protein_coding_gene
Pf3D7_13_v3	774914	774931	PF3D7_1318800	SEC63	protein_coding_gene
Pf3D7_13_v3	775282	775298	PF3D7_1318800	SEC63	protein_coding_gene
Pf3D7_13_v3	775902	775915	PF3D7_1318800	SEC63	protein_coding_gene
Pf3D7_13_v3	776145	776160	PF3D7_1318800	SEC63	protein_coding_gene
Pf3D7_13_v3	776236	776248	PF3D7_1318800	SEC63	protein_coding_gene
Pf3D7_13_v3	780943	781288	PF3D7_1318900		protein_coding_gene
Pf3D7_13_v3	785626	785636	PF3D7_1319000		protein_coding_gene
Pf3D7_13_v3	788072	788083	PF3D7_1319000		protein_coding_gene
Pf3D7_13_v3	790944	790958	PF3D7_1319100		protein_coding_gene
Pf3D7_13_v3	791849	791861	PF3D7_1319100		protein_coding_gene
Pf3D7_13_v3	792437	792450	PF3D7_1319200		protein_coding_gene
Pf3D7_13_v3	794195	794213	PF3D7_1319200		protein_coding_gene
Pf3D7_13_v3	794375	794393	PF3D7_1319200		protein_coding_gene
Pf3D7_13_v3	795082	795094	PF3D7_1319200		protein_coding_gene
Pf3D7_13_v3	795977	795988	PF3D7_1319300	TRM1	protein_coding_gene
Pf3D7_13_v3	796308	796319	PF3D7_1319300	TRM1	protein_coding_gene
Pf3D7_13_v3	798750	798764	PF3D7_1319300	TRM1	protein_coding_gene
Pf3D7_13_v3	802693	802706	PF3D7_1319400		protein_coding_gene
Pf3D7_13_v3	805891	805907	PF3D7_1319400		protein_coding_gene
Pf3D7_13_v3	807293	807309	PF3D7_1319500		protein_coding_gene
Pf3D7_13_v3	815024	815037	PF3D7_1319600		protein_coding_gene
Pf3D7_13_v3	817451	817466	PF3D7_1319700		protein_coding_gene
Pf3D7_13_v3	821064	821078	PF3D7_1319800	Pfg17	protein_coding_gene
Pf3D7_13_v3	821120	821131	PF3D7_1319800	Pfg17	protein_coding_gene
Pf3D7_13_v3	825672	825687	PF3D7_1319900		protein_coding_gene
Pf3D7_13_v3	830652	830668	PF3D7_1320000	GP1	protein_coding_gene
Pf3D7_13_v3	831243	831256	PF3D7_1320000	GP1	protein_coding_gene
Pf3D7_13_v3	831297	831310	PF3D7_1320000	GP1	protein_coding_gene
Pf3D7_13_v3	832174	832188	PF3D7_1320000	GP1	protein_coding_gene
Pf3D7_13_v3	832411	832425	PF3D7_1320000	GP1	protein_coding_gene
Pf3D7_13_v3	833927	833938	PF3D7_1320000	GP1	protein_coding_gene
Pf3D7_13_v3	833927	833938	PF3D7_1320100	ClpS	protein_coding_gene
Pf3D7_13_v3	834391	834424	PF3D7_1320100	ClpS	protein_coding_gene
Pf3D7_13_v3	834616	834630	PF3D7_1320100	ClpS	protein_coding_gene
Pf3D7_13_v3	834884	834895	PF3D7_1320100	ClpS	protein_coding_gene
Pf3D7_13_v3	836544	836556	PF3D7_1320200		protein_coding_gene
Pf3D7_13_v3	839186	839196	PF3D7_1320300		protein_coding_gene
Pf3D7_13_v3	841690	841713	PF3D7_1320400	SPB	protein_coding_gene
Pf3D7_13_v3	844019	844034	PF3D7_1320500	SNAP23	protein_coding_gene
Pf3D7_13_v3	844414	844427	PF3D7_1320500	SNAP23	protein_coding_gene
Pf3D7_13_v3	844863	844874	PF3D7_1320500	SNAP23	protein_coding_gene
Pf3D7_13_v3	850912	850929	PF3D7_1320700		protein_coding_gene
Pf3D7_13_v3	853062	853074	PF3D7_1320700		protein_coding_gene
Pf3D7_13_v3	853987	854000	PF3D7_1320700		protein_coding_gene
Pf3D7_13_v3	857323	857335	PF3D7_1320900		protein_coding_gene
Pf3D7_13_v3	859762	859777	PF3D7_1321000		protein_coding_gene
Pf3D7_13_v3	861661	861682	PF3D7_1321100		protein_coding_gene
Pf3D7_13_v3	863066	863079	PF3D7_1321100		protein_coding_gene
Pf3D7_13_v3	864041	864058	PF3D7_1321100		protein_coding_gene
Pf3D7_13_v3	864702	864717	PF3D7_1321100		protein_coding_gene
Pf3D7_13_v3	865483	865510	PF3D7_1321100		protein_coding_gene
Pf3D7_13_v3	865692	865704	PF3D7_1321100		protein_coding_gene
Pf3D7_13_v3	866050	866063	PF3D7_1321100		protein_coding_gene
Pf3D7_13_v3	866885	866897	PF3D7_1321100		protein_coding_gene
Pf3D7_13_v3	868498	868512	PF3D7_1321100		protein_coding_gene
Pf3D7_13_v3	869907	869924	PF3D7_1321100		protein_coding_gene
Pf3D7_13_v3	871475	871492	PF3D7_1321100		protein_coding_gene
Pf3D7_13_v3	872448	872462	PF3D7_1321100		protein_coding_gene
Pf3D7_13_v3	872637	872660	PF3D7_1321100		protein_coding_gene
Pf3D7_13_v3	875931	875947	PF3D7_1321200		protein_coding_gene
Pf3D7_13_v3	876190	876205	PF3D7_1321300		protein_coding_gene
Pf3D7_13_v3	876736	876748	PF3D7_1321300		protein_coding_gene
Pf3D7_13_v3	879362	879611	PF3D7_1321300		protein_coding_gene
Pf3D7_13_v3	881863	881876	PF3D7_1321300		protein_coding_gene
Pf3D7_13_v3	883433	883451	PF3D7_1321300		protein_coding_gene
Pf3D7_13_v3	884451	884472	PF3D7_1321300		protein_coding_gene
Pf3D7_13_v3	884874	884886	PF3D7_1321300		protein_coding_gene
Pf3D7_13_v3	885493	885508	PF3D7_1321300		protein_coding_gene
Pf3D7_13_v3	886732	886809	PF3D7_1321400	DHHC8	protein_coding_gene
Pf3D7_13_v3	886732	886809	PF3D7_1321300		protein_coding_gene
Pf3D7_13_v3	887867	887883	PF3D7_1321400	DHHC8	protein_coding_gene
Pf3D7_13_v3	887913	887928	PF3D7_1321400	DHHC8	protein_coding_gene
Pf3D7_13_v3	887931	887944	PF3D7_1321400	DHHC8	protein_coding_gene
Pf3D7_13_v3	892607	892620	PF3D7_1321500	PDEbeta	protein_coding_gene
Pf3D7_13_v3	893187	893206	PF3D7_1321500	PDEbeta	protein_coding_gene
Pf3D7_13_v3	898733	898748	PF3D7_1321600	PDEgamma	protein_coding_gene
Pf3D7_13_v3	900868	900880	PF3D7_1321600	PDEgamma	protein_coding_gene
Pf3D7_13_v3	902392	902405	PF3D7_1321700	SF1	protein_coding_gene
Pf3D7_13_v3	902805	902829	PF3D7_1321700	SF1	protein_coding_gene
Pf3D7_13_v3	903044	903060	PF3D7_1321700	SF1	protein_coding_gene
Pf3D7_13_v3	903174	903188	PF3D7_1321700	SF1	protein_coding_gene
Pf3D7_13_v3	903273	903287	PF3D7_1321700	SF1	protein_coding_gene
Pf3D7_13_v3	903505	903534	PF3D7_1321700	SF1	protein_coding_gene
Pf3D7_13_v3	903591	903606	PF3D7_1321700	SF1	protein_coding_gene
Pf3D7_13_v3	903611	903630	PF3D7_1321700	SF1	protein_coding_gene
Pf3D7_13_v3	904087	904102	PF3D7_1321700	SF1	protein_coding_gene
Pf3D7_13_v3	904305	904319	PF3D7_1321700	SF1	protein_coding_gene
Pf3D7_13_v3	904495	904519	PF3D7_1321700	SF1	protein_coding_gene
Pf3D7_13_v3	904526	904542	PF3D7_1321700	SF1	protein_coding_gene
Pf3D7_13_v3	904790	904802	PF3D7_1321700	SF1	protein_coding_gene
Pf3D7_13_v3	904817	904829	PF3D7_1321700	SF1	protein_coding_gene
Pf3D7_13_v3	904922	904932	PF3D7_1321700	SF1	protein_coding_gene
Pf3D7_13_v3	905541	905555	PF3D7_1321700	SF1	protein_coding_gene
Pf3D7_13_v3	906148	906162	PF3D7_1321700	SF1	protein_coding_gene
Pf3D7_13_v3	908995	909012	PF3D7_1321800		protein_coding_gene
Pf3D7_13_v3	911765	911780	PF3D7_1321900		protein_coding_gene
Pf3D7_13_v3	916386	916399	PF3D7_1322000		protein_coding_gene
Pf3D7_13_v3	916528	916540	PF3D7_1322000		protein_coding_gene
Pf3D7_13_v3	918194	918206	PF3D7_1322000		protein_coding_gene
Pf3D7_13_v3	921176	921189	PF3D7_1322100	SET2	protein_coding_gene
Pf3D7_13_v3	921715	921732	PF3D7_1322100	SET2	protein_coding_gene
Pf3D7_13_v3	922020	922035	PF3D7_1322100	SET2	protein_coding_gene
Pf3D7_13_v3	922739	922754	PF3D7_1322100	SET2	protein_coding_gene
Pf3D7_13_v3	923110	923123	PF3D7_1322100	SET2	protein_coding_gene
Pf3D7_13_v3	923683	923699	PF3D7_1322100	SET2	protein_coding_gene
Pf3D7_13_v3	924156	924175	PF3D7_1322100	SET2	protein_coding_gene
Pf3D7_13_v3	926022	926036	PF3D7_1322100	SET2	protein_coding_gene
Pf3D7_13_v3	927633	927645	PF3D7_1322100	SET2	protein_coding_gene
Pf3D7_13_v3	928539	928553	PF3D7_1322100	SET2	protein_coding_gene
Pf3D7_13_v3	931358	931372	PF3D7_1322200	STU2	protein_coding_gene
Pf3D7_13_v3	932969	932985	PF3D7_1322200	STU2	protein_coding_gene
Pf3D7_13_v3	933682	933693	PF3D7_1322200	STU2	protein_coding_gene
Pf3D7_13_v3	934718	934730	PF3D7_1322200	STU2	protein_coding_gene
Pf3D7_13_v3	935173	935189	PF3D7_1322200	STU2	protein_coding_gene
Pf3D7_13_v3	935863	935877	PF3D7_1322200	STU2	protein_coding_gene
Pf3D7_13_v3	937584	937600	PF3D7_1322200	STU2	protein_coding_gene
Pf3D7_13_v3	939632	939644	PF3D7_1322200	STU2	protein_coding_gene
Pf3D7_13_v3	940612	940627	PF3D7_1322200	STU2	protein_coding_gene
Pf3D7_13_v3	941293	941306	PF3D7_1322200	STU2	protein_coding_gene
Pf3D7_13_v3	941708	941722	PF3D7_1322200	STU2	protein_coding_gene
Pf3D7_13_v3	942845	942878	PF3D7_1322200	STU2	protein_coding_gene
Pf3D7_13_v3	942962	942980	PF3D7_1322200	STU2	protein_coding_gene
Pf3D7_13_v3	944652	944669	PF3D7_1322300		protein_coding_gene
Pf3D7_13_v3	945983	946005	PF3D7_1322300		protein_coding_gene
Pf3D7_13_v3	948177	948197	PF3D7_1322300		protein_coding_gene
Pf3D7_13_v3	948918	948936	PF3D7_1322300		protein_coding_gene
Pf3D7_13_v3	949259	949274	PF3D7_1322300		protein_coding_gene
Pf3D7_13_v3	951454	951471	PF3D7_1322400		protein_coding_gene
Pf3D7_13_v3	954337	954357	PF3D7_1322500	DHHC5	protein_coding_gene
Pf3D7_13_v3	954503	954523	PF3D7_1322500	DHHC5	protein_coding_gene
Pf3D7_13_v3	956838	956850	PF3D7_1322600		protein_coding_gene
Pf3D7_13_v3	958532	958548	PF3D7_1322700		protein_coding_gene
Pf3D7_13_v3	959025	959038	PF3D7_1322700		protein_coding_gene
Pf3D7_13_v3	961224	961239	PF3D7_1322900		protein_coding_gene
Pf3D7_13_v3	961275	961291	PF3D7_1322900		protein_coding_gene
Pf3D7_13_v3	962075	962088	PF3D7_1322900		protein_coding_gene
Pf3D7_13_v3	962969	962979	PF3D7_1322900		protein_coding_gene
Pf3D7_13_v3	963164	963192	PF3D7_1322900		protein_coding_gene
Pf3D7_13_v3	963314	963326	PF3D7_1322900		protein_coding_gene
Pf3D7_13_v3	963448	963464	PF3D7_1322900		protein_coding_gene
Pf3D7_13_v3	964238	964249	PF3D7_1323000	FabZ	protein_coding_gene
Pf3D7_13_v3	965694	965714	PF3D7_1323100		protein_coding_gene
Pf3D7_13_v3	965932	965952	PF3D7_1323100		protein_coding_gene
Pf3D7_13_v3	966078	966088	PF3D7_1323100		protein_coding_gene
Pf3D7_13_v3	968264	968277	PF3D7_1323200		protein_coding_gene
Pf3D7_13_v3	970256	970268	PF3D7_1323300		protein_coding_gene
Pf3D7_13_v3	970704	970723	PF3D7_1323300		protein_coding_gene
Pf3D7_13_v3	970817	970829	PF3D7_1323300		protein_coding_gene
Pf3D7_13_v3	971443	971458	PF3D7_1323300		protein_coding_gene
Pf3D7_13_v3	971443	971458	PF3D7_1323400	RPL23	protein_coding_gene
Pf3D7_13_v3	975639	975654	PF3D7_1323500	PMV	protein_coding_gene
Pf3D7_13_v3	975873	975886	PF3D7_1323500	PMV	protein_coding_gene
Pf3D7_13_v3	976185	976199	PF3D7_1323500	PMV	protein_coding_gene
Pf3D7_13_v3	977067	977078	PF3D7_1323500	PMV	protein_coding_gene
Pf3D7_13_v3	977285	977297	PF3D7_1323500	PMV	protein_coding_gene
Pf3D7_13_v3	979145	979159	PF3D7_1323600		protein_coding_gene
Pf3D7_13_v3	982515	982529	PF3D7_1323700	GAPM1	protein_coding_gene
Pf3D7_13_v3	982638	982667	PF3D7_1323700	GAPM1	protein_coding_gene
Pf3D7_13_v3	983321	983336	PF3D7_1323700	GAPM1	protein_coding_gene
Pf3D7_13_v3	983741	983760	PF3D7_1323700	GAPM1	protein_coding_gene
Pf3D7_13_v3	983766	983789	PF3D7_1323700	GAPM1	protein_coding_gene
Pf3D7_13_v3	983955	983981	PF3D7_1323700	GAPM1	protein_coding_gene
Pf3D7_13_v3	985543	985556	PF3D7_1323800	VPS52	protein_coding_gene
Pf3D7_13_v3	987227	987240	PF3D7_1323800	VPS52	protein_coding_gene
Pf3D7_13_v3	990918	990930	PF3D7_1324000		protein_coding_gene
Pf3D7_13_v3	991433	991451	PF3D7_1324000		protein_coding_gene
Pf3D7_13_v3	991827	991842	PF3D7_1324000		protein_coding_gene
Pf3D7_13_v3	996879	996892	PF3D7_1324100		protein_coding_gene
Pf3D7_13_v3	998271	998284	PF3D7_1324100		protein_coding_gene
Pf3D7_13_v3	998354	998366	PF3D7_1324100		protein_coding_gene
Pf3D7_13_v3	998369	998397	PF3D7_1324100		protein_coding_gene
Pf3D7_13_v3	1000806	1000822	PF3D7_1324200		protein_coding_gene
Pf3D7_13_v3	1000888	1000907	PF3D7_1324200		protein_coding_gene
Pf3D7_13_v3	1001470	1001487	PF3D7_1324200		protein_coding_gene
Pf3D7_13_v3	1001504	1001522	PF3D7_1324200		protein_coding_gene
Pf3D7_13_v3	1003489	1003504	PF3D7_1324300		protein_coding_gene
Pf3D7_13_v3	1004229	1004248	PF3D7_1324300		protein_coding_gene
Pf3D7_13_v3	1005996	1006010	PF3D7_1324300		protein_coding_gene
Pf3D7_13_v3	1006263	1006274	PF3D7_1324300		protein_coding_gene
Pf3D7_13_v3	1006847	1006860	PF3D7_1324300		protein_coding_gene
Pf3D7_13_v3	1007475	1007500	PF3D7_1324300		protein_coding_gene
Pf3D7_13_v3	1007587	1007601	PF3D7_1324300		protein_coding_gene
Pf3D7_13_v3	1007865	1008002	PF3D7_1324300		protein_coding_gene
Pf3D7_13_v3	1008477	1008493	PF3D7_1324300		protein_coding_gene
Pf3D7_13_v3	1009695	1009710	PF3D7_1324300		protein_coding_gene
Pf3D7_13_v3	1009865	1009878	PF3D7_1324300		protein_coding_gene
Pf3D7_13_v3	1009920	1009937	PF3D7_1324300		protein_coding_gene
Pf3D7_13_v3	1017480	1017493	PF3D7_1324300		protein_coding_gene
Pf3D7_13_v3	1018752	1018800	PF3D7_1324300		protein_coding_gene
Pf3D7_13_v3	1019255	1019270	PF3D7_1324300		protein_coding_gene
Pf3D7_13_v3	1019356	1019369	PF3D7_1324300		protein_coding_gene
Pf3D7_13_v3	1023290	1023305	PF3D7_1324500		protein_coding_gene
Pf3D7_13_v3	1024443	1024461	PF3D7_1324500		protein_coding_gene
Pf3D7_13_v3	1024915	1024928	PF3D7_1324500		protein_coding_gene
Pf3D7_13_v3	1026100	1026111	PF3D7_1324500		protein_coding_gene
Pf3D7_13_v3	1026823	1026841	PF3D7_1324500		protein_coding_gene
Pf3D7_13_v3	1026865	1026882	PF3D7_1324500		protein_coding_gene
Pf3D7_13_v3	1027377	1027390	PF3D7_1324500		protein_coding_gene
Pf3D7_13_v3	1028827	1028842	PF3D7_1324600		protein_coding_gene
Pf3D7_13_v3	1029091	1029105	PF3D7_1324600		protein_coding_gene
Pf3D7_13_v3	1032588	1032610	PF3D7_1324600		protein_coding_gene
Pf3D7_13_v3	1032758	1032771	PF3D7_1324600		protein_coding_gene
Pf3D7_13_v3	1035006	1035017	PF3D7_1324700	YKT6.2	protein_coding_gene
Pf3D7_13_v3	1037115	1037132	PF3D7_1324800	DHFS-FPGS	protein_coding_gene
Pf3D7_13_v3	1037414	1037428	PF3D7_1324800	DHFS-FPGS	protein_coding_gene
Pf3D7_13_v3	1037482	1037502	PF3D7_1324800	DHFS-FPGS	protein_coding_gene
Pf3D7_13_v3	1037687	1037708	PF3D7_1324800	DHFS-FPGS	protein_coding_gene
Pf3D7_13_v3	1037770	1037787	PF3D7_1324800	DHFS-FPGS	protein_coding_gene
Pf3D7_13_v3	1037925	1037938	PF3D7_1324800	DHFS-FPGS	protein_coding_gene
Pf3D7_13_v3	1040228	1040241	PF3D7_1324900	LDH	protein_coding_gene
Pf3D7_13_v3	1041363	1041379	PF3D7_1324900	LDH	protein_coding_gene
Pf3D7_13_v3	1041682	1041702	PF3D7_1324900	LDH	protein_coding_gene
Pf3D7_13_v3	1041858	1041877	PF3D7_1324900	LDH	protein_coding_gene
Pf3D7_13_v3	1042042	1042055	PF3D7_1324900	LDH	protein_coding_gene
Pf3D7_13_v3	1042084	1042101	PF3D7_1324900	LDH	protein_coding_gene
Pf3D7_13_v3	1042987	1043002	PF3D7_1325000	LSM6	protein_coding_gene
Pf3D7_13_v3	1043036	1043046	PF3D7_1325000	LSM6	protein_coding_gene
Pf3D7_13_v3	1045162	1045175	PF3D7_1325100		protein_coding_gene
Pf3D7_13_v3	1045178	1045208	PF3D7_1325100		protein_coding_gene
Pf3D7_13_v3	1045334	1045345	PF3D7_1325100		protein_coding_gene
Pf3D7_13_v3	1048683	1048697	PF3D7_1325200		protein_coding_gene
Pf3D7_13_v3	1048804	1048816	PF3D7_1325200		protein_coding_gene
Pf3D7_13_v3	1049314	1049330	PF3D7_1325200		protein_coding_gene
Pf3D7_13_v3	1052752	1052769	PF3D7_1325400		protein_coding_gene
Pf3D7_13_v3	1053782	1053796	PF3D7_1325400		protein_coding_gene
Pf3D7_13_v3	1054259	1054273	PF3D7_1325400		protein_coding_gene
Pf3D7_13_v3	1054568	1054581	PF3D7_1325400		protein_coding_gene
Pf3D7_13_v3	1054633	1054650	PF3D7_1325400		protein_coding_gene
Pf3D7_13_v3	1057674	1057686	PF3D7_1325400		protein_coding_gene
Pf3D7_13_v3	1059333	1059349	PF3D7_1325400		protein_coding_gene
Pf3D7_13_v3	1060985	1061001	PF3D7_1325400		protein_coding_gene
Pf3D7_13_v3	1061466	1061481	PF3D7_1325400		protein_coding_gene
Pf3D7_13_v3	1064142	1064156	PF3D7_1325500		protein_coding_gene
Pf3D7_13_v3	1064749	1064762	PF3D7_1325500		protein_coding_gene
Pf3D7_13_v3	1065399	1065408	PF3D7_1325500		protein_coding_gene
Pf3D7_13_v3	1065716	1065737	PF3D7_1325500		protein_coding_gene
Pf3D7_13_v3	1066180	1066196	PF3D7_1325500		protein_coding_gene
Pf3D7_13_v3	1066398	1066410	PF3D7_1325500		protein_coding_gene
Pf3D7_13_v3	1067463	1067483	PF3D7_1325600	FIS1	protein_coding_gene
Pf3D7_13_v3	1067463	1067483	PF3D7_1325700		protein_coding_gene
Pf3D7_13_v3	1067744	1067759	PF3D7_1325600	FIS1	protein_coding_gene
Pf3D7_13_v3	1067744	1067759	PF3D7_1325700		protein_coding_gene
Pf3D7_13_v3	1068150	1068168	PF3D7_1325700		protein_coding_gene
Pf3D7_13_v3	1071156	1071169	PF3D7_1325800		protein_coding_gene
Pf3D7_13_v3	1071373	1071577	PF3D7_1325800		protein_coding_gene
Pf3D7_13_v3	1072054	1072075	PF3D7_1325800		protein_coding_gene
Pf3D7_13_v3	1075431	1075445	PF3D7_1325800		protein_coding_gene
Pf3D7_13_v3	1076167	1076179	PF3D7_1325900		protein_coding_gene
Pf3D7_13_v3	1079569	1079579	PF3D7_1325900		protein_coding_gene
Pf3D7_13_v3	1080347	1080357	PF3D7_1325900		protein_coding_gene
Pf3D7_13_v3	1083155	1083176	PF3D7_1325900		protein_coding_gene
Pf3D7_13_v3	1083468	1083489	PF3D7_1325900		protein_coding_gene
Pf3D7_13_v3	1083763	1083773	PF3D7_1325900		protein_coding_gene
Pf3D7_13_v3	1084311	1084322	PF3D7_1325900		protein_coding_gene
Pf3D7_13_v3	1085386	1085404	PF3D7_1326000	C3AP2	protein_coding_gene
Pf3D7_13_v3	1086389	1086404	PF3D7_1326000	C3AP2	protein_coding_gene
Pf3D7_13_v3	1087194	1087205	PF3D7_1326000	C3AP2	protein_coding_gene
Pf3D7_13_v3	1087194	1087205	PF3D7_1326100		protein_coding_gene
Pf3D7_13_v3	1087609	1087622	PF3D7_1326100		protein_coding_gene
Pf3D7_13_v3	1088328	1088342	PF3D7_1326100		protein_coding_gene
Pf3D7_13_v3	1088757	1088774	PF3D7_1326100		protein_coding_gene
Pf3D7_13_v3	1089748	1089762	PF3D7_1326100		protein_coding_gene
Pf3D7_13_v3	1089748	1089762	PF3D7_1326200		protein_coding_gene
Pf3D7_13_v3	1090401	1090418	PF3D7_1326100		protein_coding_gene
Pf3D7_13_v3	1090401	1090418	PF3D7_1326200		protein_coding_gene
Pf3D7_13_v3	1092776	1092801	PF3D7_1326300		protein_coding_gene
Pf3D7_13_v3	1093080	1093098	PF3D7_1326300		protein_coding_gene
Pf3D7_13_v3	1093411	1093422	PF3D7_1326300		protein_coding_gene
Pf3D7_13_v3	1093738	1093750	PF3D7_1326300		protein_coding_gene
Pf3D7_13_v3	1094133	1094146	PF3D7_1326300		protein_coding_gene
Pf3D7_13_v3	1096897	1096919	PF3D7_1326400		protein_coding_gene
Pf3D7_13_v3	1097551	1097567	PF3D7_1326400		protein_coding_gene
Pf3D7_13_v3	1097660	1097673	PF3D7_1326400		protein_coding_gene
Pf3D7_13_v3	1100416	1100433	PF3D7_1326500		protein_coding_gene
Pf3D7_13_v3	1101468	1101482	PF3D7_1326500		protein_coding_gene
Pf3D7_13_v3	1103727	1103740	PF3D7_1326500		protein_coding_gene
Pf3D7_13_v3	1104881	1104894	PF3D7_1326500		protein_coding_gene
Pf3D7_13_v3	1105118	1105139	PF3D7_1326500		protein_coding_gene
Pf3D7_13_v3	1105170	1105180	PF3D7_1326500		protein_coding_gene
Pf3D7_13_v3	1105192	1105206	PF3D7_1326500		protein_coding_gene
Pf3D7_13_v3	1110897	1110910	PF3D7_1326600		protein_coding_gene
Pf3D7_13_v3	1113399	1113411	PF3D7_1326600		protein_coding_gene
Pf3D7_13_v3	1113887	1113901	PF3D7_1326600		protein_coding_gene
Pf3D7_13_v3	1114755	1114765	PF3D7_1326600		protein_coding_gene
Pf3D7_13_v3	1116891	1116905	PF3D7_1326600		protein_coding_gene
Pf3D7_13_v3	1117775	1117791	PF3D7_1326600		protein_coding_gene
Pf3D7_13_v3	1119786	1119798	PF3D7_1326600		protein_coding_gene
Pf3D7_13_v3	1125304	1125319	PF3D7_1326700		protein_coding_gene
Pf3D7_13_v3	1127264	1127277	PF3D7_1326800	SYN18	protein_coding_gene
Pf3D7_13_v3	1128440	1128451	PF3D7_1326800	SYN18	protein_coding_gene
Pf3D7_13_v3	1130455	1130467	PF3D7_1326900		protein_coding_gene
Pf3D7_13_v3	1133256	1133278	PF3D7_1326900		protein_coding_gene
Pf3D7_13_v3	1134468	1134484	PF3D7_1327000		protein_coding_gene
Pf3D7_13_v3	1137392	1137404	PF3D7_1327000		protein_coding_gene
Pf3D7_13_v3	1139118	1139131	PF3D7_1327100		protein_coding_gene
Pf3D7_13_v3	1140129	1140145	PF3D7_1327100		protein_coding_gene
Pf3D7_13_v3	1141409	1141420	PF3D7_1327100		protein_coding_gene
Pf3D7_13_v3	1143393	1143406	PF3D7_1327200	RPR2	protein_coding_gene
Pf3D7_13_v3	1143809	1143824	PF3D7_1327200	RPR2	protein_coding_gene
Pf3D7_13_v3	1148575	1148591	PF3D7_1327300	SPM3	protein_coding_gene
Pf3D7_13_v3	1149428	1149443	PF3D7_1327300	SPM3	protein_coding_gene
Pf3D7_13_v3	1149545	1149559	PF3D7_1327300	SPM3	protein_coding_gene
Pf3D7_13_v3	1151037	1151049	PF3D7_1327300	SPM3	protein_coding_gene
Pf3D7_13_v3	1153172	1153185	PF3D7_1327400		protein_coding_gene
Pf3D7_13_v3	1159454	1159467	PF3D7_1327600	NMNAT	protein_coding_gene
Pf3D7_13_v3	1159454	1159467	PF3D7_1327700	UPF3B	protein_coding_gene
Pf3D7_13_v3	1159524	1159537	PF3D7_1327600	NMNAT	protein_coding_gene
Pf3D7_13_v3	1159524	1159537	PF3D7_1327700	UPF3B	protein_coding_gene
Pf3D7_13_v3	1160563	1160575	PF3D7_1327700	UPF3B	protein_coding_gene
Pf3D7_13_v3	1162657	1162668	PF3D7_1327800		protein_coding_gene
Pf3D7_13_v3	1163375	1163389	PF3D7_1327800		protein_coding_gene
Pf3D7_13_v3	1164210	1164224	PF3D7_1327800		protein_coding_gene
Pf3D7_13_v3	1166364	1166380	PF3D7_1327900		protein_coding_gene
Pf3D7_13_v3	1176233	1176244	PF3D7_1328000		protein_coding_gene
Pf3D7_13_v3	1176330	1176360	PF3D7_1328000		protein_coding_gene
Pf3D7_13_v3	1176431	1176442	PF3D7_1328000		protein_coding_gene
Pf3D7_13_v3	1176755	1176767	PF3D7_1328000		protein_coding_gene
Pf3D7_13_v3	1176973	1176984	PF3D7_1328000		protein_coding_gene
Pf3D7_13_v3	1177608	1177622	PF3D7_1328000		protein_coding_gene
Pf3D7_13_v3	1180483	1180503	PF3D7_1328000		protein_coding_gene
Pf3D7_13_v3	1180800	1180821	PF3D7_1328000		protein_coding_gene
Pf3D7_13_v3	1184051	1184066	PF3D7_1328100		protein_coding_gene
Pf3D7_13_v3	1184372	1184395	PF3D7_1328100		protein_coding_gene
Pf3D7_13_v3	1184446	1184461	PF3D7_1328100		protein_coding_gene
Pf3D7_13_v3	1187118	1187134	PF3D7_1328200		protein_coding_gene
Pf3D7_13_v3	1188648	1188664	PF3D7_1328200		protein_coding_gene
Pf3D7_13_v3	1189003	1189016	PF3D7_1328200		protein_coding_gene
Pf3D7_13_v3	1190872	1190886	PF3D7_1328200		protein_coding_gene
Pf3D7_13_v3	1191974	1191987	PF3D7_1328200		protein_coding_gene
Pf3D7_13_v3	1192852	1192867	PF3D7_1328200		protein_coding_gene
Pf3D7_13_v3	1193458	1193482	PF3D7_1328200		protein_coding_gene
Pf3D7_13_v3	1196251	1196267	PF3D7_1328300		protein_coding_gene
Pf3D7_13_v3	1196518	1196532	PF3D7_1328300		protein_coding_gene
Pf3D7_13_v3	1196660	1196671	PF3D7_1328300		protein_coding_gene
Pf3D7_13_v3	1199155	1199169	PF3D7_1328300		protein_coding_gene
Pf3D7_13_v3	1203786	1203796	PF3D7_1328500		protein_coding_gene
Pf3D7_13_v3	1203902	1203920	PF3D7_1328500		protein_coding_gene
Pf3D7_13_v3	1204020	1204032	PF3D7_1328500		protein_coding_gene
Pf3D7_13_v3	1205163	1205185	PF3D7_1328500		protein_coding_gene
Pf3D7_13_v3	1205282	1205296	PF3D7_1328500		protein_coding_gene
Pf3D7_13_v3	1206588	1206606	PF3D7_1328500		protein_coding_gene
Pf3D7_13_v3	1206850	1206863	PF3D7_1328500		protein_coding_gene
Pf3D7_13_v3	1207334	1207349	PF3D7_1328500		protein_coding_gene
Pf3D7_13_v3	1207877	1207889	PF3D7_1328500		protein_coding_gene
Pf3D7_13_v3	1210516	1210539	PF3D7_1328600		protein_coding_gene
Pf3D7_13_v3	1210605	1210620	PF3D7_1328600		protein_coding_gene
Pf3D7_13_v3	1213987	1214007	PF3D7_1328800	SIR2A	protein_coding_gene
Pf3D7_13_v3	1215009	1215030	PF3D7_1328800	SIR2A	protein_coding_gene
Pf3D7_13_v3	1215009	1215030	PF3D7_1328900		protein_coding_gene
Pf3D7_13_v3	1217944	1217958	PF3D7_1329000		protein_coding_gene
Pf3D7_13_v3	1218267	1218277	PF3D7_1329000		protein_coding_gene
Pf3D7_13_v3	1220122	1220134	PF3D7_1329000		protein_coding_gene
Pf3D7_13_v3	1220157	1220168	PF3D7_1329000		protein_coding_gene
Pf3D7_13_v3	1221343	1221357	PF3D7_1329000		protein_coding_gene
Pf3D7_13_v3	1222345	1222357	PF3D7_1329000		protein_coding_gene
Pf3D7_13_v3	1223643	1223662	PF3D7_1329000		protein_coding_gene
Pf3D7_13_v3	1224563	1224577	PF3D7_1329000		protein_coding_gene
Pf3D7_13_v3	1224614	1224629	PF3D7_1329000		protein_coding_gene
Pf3D7_13_v3	1224723	1224737	PF3D7_1329000		protein_coding_gene
Pf3D7_13_v3	1225497	1225512	PF3D7_1329000		protein_coding_gene
Pf3D7_13_v3	1227381	1227396	PF3D7_1329100	MyoF	protein_coding_gene
Pf3D7_13_v3	1227725	1227741	PF3D7_1329100	MyoF	protein_coding_gene
Pf3D7_13_v3	1227746	1227769	PF3D7_1329100	MyoF	protein_coding_gene
Pf3D7_13_v3	1227907	1227921	PF3D7_1329100	MyoF	protein_coding_gene
Pf3D7_13_v3	1229018	1229029	PF3D7_1329100	MyoF	protein_coding_gene
Pf3D7_13_v3	1229071	1229094	PF3D7_1329100	MyoF	protein_coding_gene
Pf3D7_13_v3	1230061	1230072	PF3D7_1329100	MyoF	protein_coding_gene
Pf3D7_13_v3	1230491	1230571	PF3D7_1329100	MyoF	protein_coding_gene
Pf3D7_13_v3	1231422	1231434	PF3D7_1329100	MyoF	protein_coding_gene
Pf3D7_13_v3	1231660	1231673	PF3D7_1329100	MyoF	protein_coding_gene
Pf3D7_13_v3	1232141	1232151	PF3D7_1329100	MyoF	protein_coding_gene
Pf3D7_13_v3	1233287	1233299	PF3D7_1329100	MyoF	protein_coding_gene
Pf3D7_13_v3	1233677	1233688	PF3D7_1329100	MyoF	protein_coding_gene
Pf3D7_13_v3	1238357	1238369	PF3D7_1329200		protein_coding_gene
Pf3D7_13_v3	1239115	1239128	PF3D7_1329300	CAF1B	protein_coding_gene
Pf3D7_13_v3	1239400	1239412	PF3D7_1329300	CAF1B	protein_coding_gene
Pf3D7_13_v3	1239576	1239587	PF3D7_1329300	CAF1B	protein_coding_gene
Pf3D7_13_v3	1240276	1240290	PF3D7_1329300	CAF1B	protein_coding_gene
Pf3D7_13_v3	1243354	1243365	PF3D7_1329400	AMPD	protein_coding_gene
Pf3D7_13_v3	1243705	1243724	PF3D7_1329400	AMPD	protein_coding_gene
Pf3D7_13_v3	1243733	1243755	PF3D7_1329400	AMPD	protein_coding_gene
Pf3D7_13_v3	1244017	1244031	PF3D7_1329400	AMPD	protein_coding_gene
Pf3D7_13_v3	1245904	1245916	PF3D7_1329400	AMPD	protein_coding_gene
Pf3D7_13_v3	1246036	1246052	PF3D7_1329400	AMPD	protein_coding_gene
Pf3D7_13_v3	1246285	1246298	PF3D7_1329400	AMPD	protein_coding_gene
Pf3D7_13_v3	1250455	1250469	PF3D7_1329500		protein_coding_gene
Pf3D7_13_v3	1252652	1252670	PF3D7_1329500		protein_coding_gene
Pf3D7_13_v3	1252713	1252729	PF3D7_1329500		protein_coding_gene
Pf3D7_13_v3	1252921	1252939	PF3D7_1329500		protein_coding_gene
Pf3D7_13_v3	1253495	1253506	PF3D7_1329500		protein_coding_gene
Pf3D7_13_v3	1253999	1254012	PF3D7_1329500		protein_coding_gene
Pf3D7_13_v3	1254765	1254777	PF3D7_1329500		protein_coding_gene
Pf3D7_13_v3	1256573	1256588	PF3D7_1329500		protein_coding_gene
Pf3D7_13_v3	1256674	1256689	PF3D7_1329500		protein_coding_gene
Pf3D7_13_v3	1256889	1256901	PF3D7_1329500		protein_coding_gene
Pf3D7_13_v3	1257699	1257712	PF3D7_1329500		protein_coding_gene
Pf3D7_13_v3	1262904	1262922	PF3D7_1329700	ACBP1	protein_coding_gene
Pf3D7_13_v3	1264800	1264813	PF3D7_1329800		protein_coding_gene
Pf3D7_13_v3	1266963	1266976	PF3D7_1329800		protein_coding_gene
Pf3D7_13_v3	1274904	1274918	PF3D7_1330100		protein_coding_gene
Pf3D7_13_v3	1275531	1275545	PF3D7_1330200		protein_coding_gene
Pf3D7_13_v3	1275618	1275630	PF3D7_1330200		protein_coding_gene
Pf3D7_13_v3	1275766	1275778	PF3D7_1330200		protein_coding_gene
Pf3D7_13_v3	1276074	1276094	PF3D7_1330200		protein_coding_gene
Pf3D7_13_v3	1276074	1276094	PF3D7_1330300		protein_coding_gene
Pf3D7_13_v3	1276674	1276688	PF3D7_1330300		protein_coding_gene
Pf3D7_13_v3	1277808	1277821	PF3D7_1330300		protein_coding_gene
Pf3D7_13_v3	1280945	1280958	PF3D7_1330400		protein_coding_gene
Pf3D7_13_v3	1281217	1281231	PF3D7_1330400		protein_coding_gene
Pf3D7_13_v3	1286666	1286675	PF3D7_1330500		protein_coding_gene
Pf3D7_13_v3	1286860	1286872	PF3D7_1330500		protein_coding_gene
Pf3D7_13_v3	1287913	1287925	PF3D7_1330600		protein_coding_gene
Pf3D7_13_v3	1288255	1288269	PF3D7_1330600		protein_coding_gene
Pf3D7_13_v3	1288861	1288877	PF3D7_1330600		protein_coding_gene
Pf3D7_13_v3	1291294	1291308	PF3D7_1330700		protein_coding_gene
Pf3D7_13_v3	1294679	1294695	PF3D7_1330800		protein_coding_gene
Pf3D7_13_v3	1295280	1295293	PF3D7_1330800		protein_coding_gene
Pf3D7_13_v3	1295298	1295313	PF3D7_1330800		protein_coding_gene
Pf3D7_13_v3	1295591	1295602	PF3D7_1330800		protein_coding_gene
Pf3D7_13_v3	1295739	1295755	PF3D7_1330800		protein_coding_gene
Pf3D7_13_v3	1296262	1296275	PF3D7_1330800		protein_coding_gene
Pf3D7_13_v3	1297623	1297637	PF3D7_1331000		protein_coding_gene
Pf3D7_13_v3	1298232	1298246	PF3D7_1331000		protein_coding_gene
Pf3D7_13_v3	1298844	1298857	PF3D7_1331000		protein_coding_gene
Pf3D7_13_v3	1299228	1299245	PF3D7_1331000		protein_coding_gene
Pf3D7_13_v3	1299408	1299421	PF3D7_1331100	POLQ	protein_coding_gene
Pf3D7_13_v3	1300500	1300517	PF3D7_1331100	POLQ	protein_coding_gene
Pf3D7_13_v3	1300582	1300594	PF3D7_1331100	POLQ	protein_coding_gene
Pf3D7_13_v3	1300733	1300744	PF3D7_1331100	POLQ	protein_coding_gene
Pf3D7_13_v3	1301163	1301174	PF3D7_1331100	POLQ	protein_coding_gene
Pf3D7_13_v3	1302629	1302641	PF3D7_1331100	POLQ	protein_coding_gene
Pf3D7_13_v3	1302821	1302834	PF3D7_1331100	POLQ	protein_coding_gene
Pf3D7_13_v3	1303955	1303967	PF3D7_1331100	POLQ	protein_coding_gene
Pf3D7_13_v3	1304781	1304796	PF3D7_1331100	POLQ	protein_coding_gene
Pf3D7_13_v3	1304802	1304820	PF3D7_1331100	POLQ	protein_coding_gene
Pf3D7_13_v3	1306478	1306490	PF3D7_1331200		protein_coding_gene
Pf3D7_13_v3	1306635	1306650	PF3D7_1331200		protein_coding_gene
Pf3D7_13_v3	1307239	1307254	PF3D7_1331200		protein_coding_gene
Pf3D7_13_v3	1309242	1309263	PF3D7_1331300	SEC11	protein_coding_gene
Pf3D7_13_v3	1309302	1309312	PF3D7_1331300	SEC11	protein_coding_gene
Pf3D7_13_v3	1309600	1309612	PF3D7_1331300	SEC11	protein_coding_gene
Pf3D7_13_v3	1310917	1310931	PF3D7_1331400		protein_coding_gene
Pf3D7_13_v3	1311348	1311368	PF3D7_1331400		protein_coding_gene
Pf3D7_13_v3	1311508	1311522	PF3D7_1331400		protein_coding_gene
Pf3D7_13_v3	1311844	1311857	PF3D7_1331400		protein_coding_gene
Pf3D7_13_v3	1311862	1311880	PF3D7_1331400		protein_coding_gene
Pf3D7_13_v3	1314425	1314441	PF3D7_1331500		protein_coding_gene
Pf3D7_13_v3	1315209	1315226	PF3D7_1331500		protein_coding_gene
Pf3D7_13_v3	1317294	1317306	PF3D7_1331600	DEH	protein_coding_gene
Pf3D7_13_v3	1317635	1317647	PF3D7_1331600	DEH	protein_coding_gene
Pf3D7_13_v3	1319147	1319159	PF3D7_1331700		protein_coding_gene
Pf3D7_13_v3	1319400	1319412	PF3D7_1331700		protein_coding_gene
Pf3D7_13_v3	1319661	1319676	PF3D7_1331700		protein_coding_gene
Pf3D7_13_v3	1319753	1319769	PF3D7_1331700		protein_coding_gene
Pf3D7_13_v3	1320660	1320670	PF3D7_1331700		protein_coding_gene
Pf3D7_13_v3	1320975	1321413	PF3D7_1331700		protein_coding_gene
Pf3D7_13_v3	1321569	1321584	PF3D7_1331700		protein_coding_gene
Pf3D7_13_v3	1322070	1322083	PF3D7_1331700		protein_coding_gene
Pf3D7_13_v3	1324531	1325504	PF3D7_1331800		protein_coding_gene
Pf3D7_13_v3	1326345	1326360	PF3D7_1332000	SYN5	protein_coding_gene
Pf3D7_13_v3	1330394	1330406	PF3D7_1332100		protein_coding_gene
Pf3D7_13_v3	1330735	1330746	PF3D7_1332100		protein_coding_gene
Pf3D7_13_v3	1332408	1332426	PF3D7_1332200		protein_coding_gene
Pf3D7_13_v3	1332653	1332664	PF3D7_1332200		protein_coding_gene
Pf3D7_13_v3	1333523	1333536	PF3D7_1332200		protein_coding_gene
Pf3D7_13_v3	1333617	1333633	PF3D7_1332200		protein_coding_gene
Pf3D7_13_v3	1333690	1333702	PF3D7_1332200		protein_coding_gene
Pf3D7_13_v3	1334327	1334351	PF3D7_1332200		protein_coding_gene
Pf3D7_13_v3	1334608	1334624	PF3D7_1332200		protein_coding_gene
Pf3D7_13_v3	1334642	1334652	PF3D7_1332200		protein_coding_gene
Pf3D7_13_v3	1335156	1335167	PF3D7_1332200		protein_coding_gene
Pf3D7_13_v3	1335534	1335546	PF3D7_1332200		protein_coding_gene
Pf3D7_13_v3	1336756	1336787	PF3D7_1332300	TRAPPC2	protein_coding_gene
Pf3D7_13_v3	1336884	1336901	PF3D7_1332300	TRAPPC2	protein_coding_gene
Pf3D7_13_v3	1337531	1337546	PF3D7_1332400		protein_coding_gene
Pf3D7_13_v3	1338247	1338270	PF3D7_1332400		protein_coding_gene
Pf3D7_13_v3	1339331	1339344	PF3D7_1332400		protein_coding_gene
Pf3D7_13_v3	1342526	1342548	PF3D7_1332600	APN1	protein_coding_gene
Pf3D7_13_v3	1343258	1343270	PF3D7_1332600	APN1	protein_coding_gene
Pf3D7_13_v3	1345043	1345070	PF3D7_1332700	DBP8	protein_coding_gene
Pf3D7_13_v3	1345598	1345623	PF3D7_1332700	DBP8	protein_coding_gene
Pf3D7_13_v3	1346075	1346095	PF3D7_1332700	DBP8	protein_coding_gene
Pf3D7_13_v3	1348977	1348998	PF3D7_1332800		protein_coding_gene
Pf3D7_13_v3	1349183	1349198	PF3D7_1332800		protein_coding_gene
Pf3D7_13_v3	1350096	1350113	PF3D7_1332900	cyto-IRS	protein_coding_gene
Pf3D7_13_v3	1350124	1350147	PF3D7_1332900	cyto-IRS	protein_coding_gene
Pf3D7_13_v3	1350303	1350315	PF3D7_1332900	cyto-IRS	protein_coding_gene
Pf3D7_13_v3	1350981	1350994	PF3D7_1332900	cyto-IRS	protein_coding_gene
Pf3D7_13_v3	1351615	1351638	PF3D7_1332900	cyto-IRS	protein_coding_gene
Pf3D7_13_v3	1352074	1352099	PF3D7_1332900	cyto-IRS	protein_coding_gene
Pf3D7_13_v3	1352370	1352383	PF3D7_1332900	cyto-IRS	protein_coding_gene
Pf3D7_13_v3	1352645	1352681	PF3D7_1332900	cyto-IRS	protein_coding_gene
Pf3D7_13_v3	1352960	1352972	PF3D7_1332900	cyto-IRS	protein_coding_gene
Pf3D7_13_v3	1353421	1353433	PF3D7_1332900	cyto-IRS	protein_coding_gene
Pf3D7_13_v3	1355822	1355843	PF3D7_1333000	CPN20	protein_coding_gene
Pf3D7_13_v3	1356002	1356015	PF3D7_1333000	CPN20	protein_coding_gene
Pf3D7_13_v3	1356140	1356152	PF3D7_1333000	CPN20	protein_coding_gene
Pf3D7_13_v3	1356522	1356533	PF3D7_1333000	CPN20	protein_coding_gene
Pf3D7_13_v3	1356919	1356931	PF3D7_1333000	CPN20	protein_coding_gene
Pf3D7_13_v3	1357740	1357753	PF3D7_1333100		protein_coding_gene
Pf3D7_13_v3	1358140	1358157	PF3D7_1333100		protein_coding_gene
Pf3D7_13_v3	1360111	1360127	PF3D7_1333100		protein_coding_gene
Pf3D7_13_v3	1371948	1371961	PF3D7_1333500		protein_coding_gene
Pf3D7_13_v3	1373244	1373259	PF3D7_1333600	UTP4	protein_coding_gene
Pf3D7_13_v3	1374061	1374079	PF3D7_1333600	UTP4	protein_coding_gene
Pf3D7_13_v3	1374709	1374723	PF3D7_1333600	UTP4	protein_coding_gene
Pf3D7_13_v3	1375500	1375526	PF3D7_1333600	UTP4	protein_coding_gene
Pf3D7_13_v3	1376047	1376071	PF3D7_1333600	UTP4	protein_coding_gene
Pf3D7_13_v3	1376122	1376137	PF3D7_1333600	UTP4	protein_coding_gene
Pf3D7_13_v3	1376682	1376697	PF3D7_1333600	UTP4	protein_coding_gene
Pf3D7_13_v3	1379385	1379412	PF3D7_1333700	CenH3	protein_coding_gene
Pf3D7_13_v3	1382483	1382494	PF3D7_1333800		protein_coding_gene
Pf3D7_13_v3	1386527	1386551	PF3D7_1333900		protein_coding_gene
Pf3D7_13_v3	1387465	1387479	PF3D7_1333900		protein_coding_gene
Pf3D7_13_v3	1387518	1387528	PF3D7_1333900		protein_coding_gene
Pf3D7_13_v3	1387626	1387645	PF3D7_1333900		protein_coding_gene
Pf3D7_13_v3	1390256	1390268	PF3D7_1334000		protein_coding_gene
Pf3D7_13_v3	1391075	1391088	PF3D7_1334000		protein_coding_gene
Pf3D7_13_v3	1391305	1391321	PF3D7_1334000		protein_coding_gene
Pf3D7_13_v3	1392596	1392607	PF3D7_1334100	ORC4	protein_coding_gene
Pf3D7_13_v3	1392637	1392649	PF3D7_1334100	ORC4	protein_coding_gene
Pf3D7_13_v3	1393246	1393264	PF3D7_1334100	ORC4	protein_coding_gene
Pf3D7_13_v3	1393852	1393866	PF3D7_1334100	ORC4	protein_coding_gene
Pf3D7_13_v3	1398269	1398280	PF3D7_1334200		protein_coding_gene
Pf3D7_13_v3	1398832	1398847	PF3D7_1334200		protein_coding_gene
Pf3D7_13_v3	1401001	1401015	PF3D7_1334300	MSRP5	protein_coding_gene
Pf3D7_13_v3	1401332	1401348	PF3D7_1334300	MSRP5	protein_coding_gene
Pf3D7_13_v3	1405973	1405986	PF3D7_1334500	MSRP6	protein_coding_gene
Pf3D7_13_v3	1408774	1408787	PF3D7_1334600	MSRP3	protein_coding_gene
Pf3D7_13_v3	1409368	1409379	PF3D7_1334600	MSRP3	protein_coding_gene
Pf3D7_13_v3	1409460	1409481	PF3D7_1334600	MSRP3	protein_coding_gene
Pf3D7_13_v3	1409882	1409895	PF3D7_1334600	MSRP3	protein_coding_gene
Pf3D7_13_v3	1410946	1410968	PF3D7_1334700	MSRP7	protein_coding_gene
Pf3D7_13_v3	1411623	1411635	PF3D7_1334700	MSRP7	protein_coding_gene
Pf3D7_13_v3	1413423	1413437	PF3D7_1334800	MSRP2	protein_coding_gene
Pf3D7_13_v3	1413480	1413499	PF3D7_1334800	MSRP2	protein_coding_gene
Pf3D7_13_v3	1416709	1416721	PF3D7_1335000	MSRP1	protein_coding_gene
Pf3D7_13_v3	1416869	1416888	PF3D7_1335000	MSRP1	protein_coding_gene
Pf3D7_13_v3	1417000	1417016	PF3D7_1335000	MSRP1	protein_coding_gene
Pf3D7_13_v3	1417079	1417094	PF3D7_1335000	MSRP1	protein_coding_gene
Pf3D7_13_v3	1417120	1417133	PF3D7_1335000	MSRP1	protein_coding_gene
Pf3D7_13_v3	1419537	1419552	PF3D7_1335100	MSP7	protein_coding_gene
Pf3D7_13_v3	1429419	1429432	PF3D7_1335300	RH2b	protein_coding_gene
Pf3D7_13_v3	1430015	1430027	PF3D7_1335300	RH2b	protein_coding_gene
Pf3D7_13_v3	1430191	1430202	PF3D7_1335300	RH2b	protein_coding_gene
Pf3D7_13_v3	1430352	1430371	PF3D7_1335300	RH2b	protein_coding_gene
Pf3D7_13_v3	1448619	1448632	PF3D7_1335400	RH2a	protein_coding_gene
Pf3D7_13_v3	1448645	1448655	PF3D7_1335400	RH2a	protein_coding_gene
Pf3D7_13_v3	1448808	1448835	PF3D7_1335400	RH2a	protein_coding_gene
Pf3D7_13_v3	1448888	1448902	PF3D7_1335400	RH2a	protein_coding_gene
Pf3D7_13_v3	1449041	1449072	PF3D7_1335400	RH2a	protein_coding_gene
Pf3D7_13_v3	1449974	1449986	PF3D7_1335400	RH2a	protein_coding_gene
Pf3D7_13_v3	1450197	1450209	PF3D7_1335400	RH2a	protein_coding_gene
Pf3D7_13_v3	1452586	1452601	PF3D7_1335500		protein_coding_gene
Pf3D7_13_v3	1452824	1452836	PF3D7_1335500		protein_coding_gene
Pf3D7_13_v3	1460188	1460203	PF3D7_1335700	COG3	protein_coding_gene
Pf3D7_13_v3	1460976	1460987	PF3D7_1335700	COG3	protein_coding_gene
Pf3D7_13_v3	1464985	1464996	PF3D7_1335900	TRAP	protein_coding_gene
Pf3D7_13_v3	1465033	1465045	PF3D7_1335900	TRAP	protein_coding_gene
Pf3D7_13_v3	1465417	1465434	PF3D7_1335900	TRAP	protein_coding_gene
Pf3D7_13_v3	1466356	1466370	PF3D7_1335900	TRAP	protein_coding_gene
Pf3D7_13_v3	1471750	1471761	PF3D7_1336000		protein_coding_gene
Pf3D7_13_v3	1476396	1476561	PF3D7_1336300		protein_coding_gene
Pf3D7_13_v3	1478450	1478466	PF3D7_1336400		protein_coding_gene
Pf3D7_13_v3	1479696	1479708	PF3D7_1336400		protein_coding_gene
Pf3D7_13_v3	1486897	1486913	PF3D7_1336800	NUDC	protein_coding_gene
Pf3D7_13_v3	1487047	1487066	PF3D7_1336800	NUDC	protein_coding_gene
Pf3D7_13_v3	1487357	1487374	PF3D7_1336800	NUDC	protein_coding_gene
Pf3D7_13_v3	1487479	1487491	PF3D7_1336800	NUDC	protein_coding_gene
Pf3D7_13_v3	1487600	1487620	PF3D7_1336800	NUDC	protein_coding_gene
Pf3D7_13_v3	1488601	1488625	PF3D7_1336900	cTrpRS	protein_coding_gene
Pf3D7_13_v3	1488646	1488663	PF3D7_1336900	cTrpRS	protein_coding_gene
Pf3D7_13_v3	1493709	1493721	PF3D7_1337000	OCT1	protein_coding_gene
Pf3D7_13_v3	1493856	1493876	PF3D7_1337000	OCT1	protein_coding_gene
Pf3D7_13_v3	1494748	1494759	PF3D7_1337000	OCT1	protein_coding_gene
Pf3D7_13_v3	1495685	1495700	PF3D7_1337100	PK6	protein_coding_gene
Pf3D7_13_v3	1495951	1495962	PF3D7_1337100	PK6	protein_coding_gene
Pf3D7_13_v3	1496902	1496918	PF3D7_1337100	PK6	protein_coding_gene
Pf3D7_13_v3	1499364	1499376	PF3D7_1337200	DXS	protein_coding_gene
Pf3D7_13_v3	1499505	1499518	PF3D7_1337200	DXS	protein_coding_gene
Pf3D7_13_v3	1500432	1500442	PF3D7_1337200	DXS	protein_coding_gene
Pf3D7_13_v3	1504941	1504954	PF3D7_1337300		protein_coding_gene
Pf3D7_13_v3	1505194	1505208	PF3D7_1337300		protein_coding_gene
Pf3D7_13_v3	1508283	1508296	PF3D7_1337400		protein_coding_gene
Pf3D7_13_v3	1508366	1508381	PF3D7_1337400		protein_coding_gene
Pf3D7_13_v3	1510347	1510359	PF3D7_1337500		protein_coding_gene
Pf3D7_13_v3	1511305	1511319	PF3D7_1337500		protein_coding_gene
Pf3D7_13_v3	1511526	1511552	PF3D7_1337500		protein_coding_gene
Pf3D7_13_v3	1513856	1513875	PF3D7_1337500		protein_coding_gene
Pf3D7_13_v3	1513880	1513892	PF3D7_1337500		protein_coding_gene
Pf3D7_13_v3	1514718	1514728	PF3D7_1337500		protein_coding_gene
Pf3D7_13_v3	1517552	1517561	PF3D7_1337500		protein_coding_gene
Pf3D7_13_v3	1518235	1518294	PF3D7_1337500		protein_coding_gene
Pf3D7_13_v3	1526913	1526924	PF3D7_1337700	PH2	protein_coding_gene
Pf3D7_13_v3	1527470	1527483	PF3D7_1337700	PH2	protein_coding_gene
Pf3D7_13_v3	1529356	1529367	PF3D7_1337800	CDPK5	protein_coding_gene
Pf3D7_13_v3	1529738	1529761	PF3D7_1337800	CDPK5	protein_coding_gene
Pf3D7_13_v3	1531097	1531109	PF3D7_1337800	CDPK5	protein_coding_gene
Pf3D7_13_v3	1534507	1534520	PF3D7_1337900		protein_coding_gene
Pf3D7_13_v3	1536568	1536589	PF3D7_1338000		protein_coding_gene
Pf3D7_13_v3	1537465	1537478	PF3D7_1338000		protein_coding_gene
Pf3D7_13_v3	1538311	1538324	PF3D7_1338000		protein_coding_gene
Pf3D7_13_v3	1539083	1539103	PF3D7_1338000		protein_coding_gene
Pf3D7_13_v3	1539270	1539282	PF3D7_1338000		protein_coding_gene
Pf3D7_13_v3	1539421	1539432	PF3D7_1338000		protein_coding_gene
Pf3D7_13_v3	1542178	1542192	PF3D7_1338100	RPN3	protein_coding_gene
Pf3D7_13_v3	1542450	1542463	PF3D7_1338100	RPN3	protein_coding_gene
Pf3D7_13_v3	1542627	1542641	PF3D7_1338100	RPN3	protein_coding_gene
Pf3D7_13_v3	1542950	1542965	PF3D7_1338100	RPN3	protein_coding_gene
Pf3D7_13_v3	1543001	1543015	PF3D7_1338100	RPN3	protein_coding_gene
Pf3D7_13_v3	1543194	1543207	PF3D7_1338100	RPN3	protein_coding_gene
Pf3D7_13_v3	1543506	1543557	PF3D7_1338100	RPN3	protein_coding_gene
Pf3D7_13_v3	1543652	1543663	PF3D7_1338100	RPN3	protein_coding_gene
Pf3D7_13_v3	1543670	1543682	PF3D7_1338100	RPN3	protein_coding_gene
Pf3D7_13_v3	1543933	1543966	PF3D7_1338100	RPN3	protein_coding_gene
Pf3D7_13_v3	1544654	1544666	PF3D7_1338200	RPL6	protein_coding_gene
Pf3D7_13_v3	1546572	1546718	PF3D7_1338200	RPL6	protein_coding_gene
Pf3D7_13_v3	1549386	1549399	PF3D7_1338300	EF-1gamma	protein_coding_gene
Pf3D7_13_v3	1549603	1549614	PF3D7_1338300	EF-1gamma	protein_coding_gene
Pf3D7_13_v3	1550111	1550128	PF3D7_1338300	EF-1gamma	protein_coding_gene
Pf3D7_13_v3	1551140	1551154	PF3D7_1338400		protein_coding_gene
Pf3D7_13_v3	1551865	1551877	PF3D7_1338400		protein_coding_gene
Pf3D7_13_v3	1553056	1553075	PF3D7_1338400		protein_coding_gene
Pf3D7_13_v3	1554374	1554389	PF3D7_1338500		protein_coding_gene
Pf3D7_13_v3	1556983	1556996	PF3D7_1338600		protein_coding_gene
Pf3D7_13_v3	1557138	1557153	PF3D7_1338600		protein_coding_gene
Pf3D7_13_v3	1557401	1557415	PF3D7_1338600		protein_coding_gene
Pf3D7_13_v3	1557662	1557679	PF3D7_1338600		protein_coding_gene
Pf3D7_13_v3	1558771	1558790	PF3D7_1338600		protein_coding_gene
Pf3D7_13_v3	1559412	1559430	PF3D7_1338600		protein_coding_gene
Pf3D7_13_v3	1561274	1561302	PF3D7_1338700		protein_coding_gene
Pf3D7_13_v3	1561700	1561712	PF3D7_1338700		protein_coding_gene
Pf3D7_13_v3	1563826	1563840	PF3D7_1338700		protein_coding_gene
Pf3D7_13_v3	1565557	1565586	PF3D7_1338800		protein_coding_gene
Pf3D7_13_v3	1566315	1566329	PF3D7_1338800		protein_coding_gene
Pf3D7_13_v3	1566347	1566368	PF3D7_1338800		protein_coding_gene
Pf3D7_13_v3	1566440	1566457	PF3D7_1338800		protein_coding_gene
Pf3D7_13_v3	1566494	1566513	PF3D7_1338800		protein_coding_gene
Pf3D7_13_v3	1566773	1566789	PF3D7_1338800		protein_coding_gene
Pf3D7_13_v3	1567400	1567412	PF3D7_1338800		protein_coding_gene
Pf3D7_13_v3	1567591	1567604	PF3D7_1338800		protein_coding_gene
Pf3D7_13_v3	1568406	1568417	PF3D7_1338900		protein_coding_gene
Pf3D7_13_v3	1570652	1570665	PF3D7_1338900		protein_coding_gene
Pf3D7_13_v3	1582138	1582149	PF3D7_1339300		protein_coding_gene
Pf3D7_13_v3	1583263	1583291	PF3D7_1339300		protein_coding_gene
Pf3D7_13_v3	1583487	1583500	PF3D7_1339300		protein_coding_gene
Pf3D7_13_v3	1586356	1586383	PF3D7_1339400	ApiCOX14	protein_coding_gene
Pf3D7_13_v3	1586641	1586655	PF3D7_1339400	ApiCOX14	protein_coding_gene
Pf3D7_13_v3	1587226	1587238	PF3D7_1339500		protein_coding_gene
Pf3D7_13_v3	1588563	1588576	PF3D7_1339600		protein_coding_gene
Pf3D7_13_v3	1589276	1589291	PF3D7_1339600		protein_coding_gene
Pf3D7_13_v3	1590846	1590861	PF3D7_1339700		protein_coding_gene
Pf3D7_13_v3	1591951	1591961	PF3D7_1339700		protein_coding_gene
Pf3D7_13_v3	1592899	1592913	PF3D7_1339700		protein_coding_gene
Pf3D7_13_v3	1594300	1594315	PF3D7_1339700		protein_coding_gene
Pf3D7_13_v3	1595644	1595656	PF3D7_1339700		protein_coding_gene
Pf3D7_13_v3	1598917	1598933	PF3D7_1339900	ABCB5	protein_coding_gene
Pf3D7_13_v3	1601174	1601189	PF3D7_1339900	ABCB5	protein_coding_gene
Pf3D7_13_v3	1601480	1601490	PF3D7_1339900	ABCB5	protein_coding_gene
Pf3D7_13_v3	1601763	1601781	PF3D7_1340000	PSOP7	protein_coding_gene
Pf3D7_13_v3	1602309	1602324	PF3D7_1340000	PSOP7	protein_coding_gene
Pf3D7_13_v3	1602483	1602500	PF3D7_1340000	PSOP7	protein_coding_gene
Pf3D7_13_v3	1603269	1603282	PF3D7_1340000	PSOP7	protein_coding_gene
Pf3D7_13_v3	1604803	1604815	PF3D7_1340100	RRP42	protein_coding_gene
Pf3D7_13_v3	1605739	1605752	PF3D7_1340200		protein_coding_gene
Pf3D7_13_v3	1607360	1607374	PF3D7_1340300		protein_coding_gene
Pf3D7_13_v3	1608897	1608913	PF3D7_1340300		protein_coding_gene
Pf3D7_13_v3	1609642	1609658	PF3D7_1340300		protein_coding_gene
Pf3D7_13_v3	1609769	1609790	PF3D7_1340300		protein_coding_gene
Pf3D7_13_v3	1609938	1609955	PF3D7_1340300		protein_coding_gene
Pf3D7_13_v3	1611048	1611061	PF3D7_1340400		protein_coding_gene
Pf3D7_13_v3	1613619	1613630	PF3D7_1340500		protein_coding_gene
Pf3D7_13_v3	1613789	1613800	PF3D7_1340500		protein_coding_gene
Pf3D7_13_v3	1614152	1614165	PF3D7_1340500		protein_coding_gene
Pf3D7_13_v3	1614569	1614586	PF3D7_1340500		protein_coding_gene
Pf3D7_13_v3	1615238	1615252	PF3D7_1340500		protein_coding_gene
Pf3D7_13_v3	1616308	1616321	PF3D7_1340500		protein_coding_gene
Pf3D7_13_v3	1618091	1618109	PF3D7_1340600	DBR1	protein_coding_gene
Pf3D7_13_v3	1619127	1619142	PF3D7_1340600	DBR1	protein_coding_gene
Pf3D7_13_v3	1619420	1619438	PF3D7_1340600	DBR1	protein_coding_gene
Pf3D7_13_v3	1619442	1619456	PF3D7_1340600	DBR1	protein_coding_gene
Pf3D7_13_v3	1619528	1619541	PF3D7_1340600	DBR1	protein_coding_gene
Pf3D7_13_v3	1621319	1621336	PF3D7_1340700	RAB11b	protein_coding_gene
Pf3D7_13_v3	1621375	1621391	PF3D7_1340700	RAB11b	protein_coding_gene
Pf3D7_13_v3	1621510	1621522	PF3D7_1340700	RAB11b	protein_coding_gene
Pf3D7_13_v3	1621541	1621554	PF3D7_1340700	RAB11b	protein_coding_gene
Pf3D7_13_v3	1621838	1621906	PF3D7_1340700	RAB11b	protein_coding_gene
Pf3D7_13_v3	1622116	1622131	PF3D7_1340700	RAB11b	protein_coding_gene
Pf3D7_13_v3	1623347	1623366	PF3D7_1340800	MPC1	protein_coding_gene
Pf3D7_13_v3	1623347	1623366	PF3D7_1340700	RAB11b	protein_coding_gene
Pf3D7_13_v3	1627147	1627158	PF3D7_1340900	PiT	protein_coding_gene
Pf3D7_13_v3	1627308	1627323	PF3D7_1340900	PiT	protein_coding_gene
Pf3D7_13_v3	1627379	1627391	PF3D7_1340900	PiT	protein_coding_gene
Pf3D7_13_v3	1627772	1627789	PF3D7_1340900	PiT	protein_coding_gene
Pf3D7_13_v3	1628848	1628862	PF3D7_1340900	PiT	protein_coding_gene
Pf3D7_13_v3	1629430	1629442	PF3D7_1340900	PiT	protein_coding_gene
Pf3D7_13_v3	1629447	1629462	PF3D7_1340900	PiT	protein_coding_gene
Pf3D7_13_v3	1639152	1639164	PF3D7_1341500	ISC1	protein_coding_gene
Pf3D7_13_v3	1647448	1647460	PF3D7_1341800	IMC1k	protein_coding_gene
Pf3D7_13_v3	1647814	1647830	PF3D7_1341800	IMC1k	protein_coding_gene
Pf3D7_13_v3	1648019	1648032	PF3D7_1341800	IMC1k	protein_coding_gene
Pf3D7_13_v3	1649130	1649148	PF3D7_1341900		protein_coding_gene
Pf3D7_13_v3	1649161	1649172	PF3D7_1341900		protein_coding_gene
Pf3D7_13_v3	1649598	1649612	PF3D7_1341900		protein_coding_gene
Pf3D7_13_v3	1650166	1650177	PF3D7_1341900		protein_coding_gene
Pf3D7_13_v3	1650402	1650414	PF3D7_1341900		protein_coding_gene
Pf3D7_13_v3	1650944	1650956	PF3D7_1341900		protein_coding_gene
Pf3D7_13_v3	1653742	1653752	PF3D7_1342000		protein_coding_gene
Pf3D7_13_v3	1654118	1654131	PF3D7_1342000		protein_coding_gene
Pf3D7_13_v3	1655880	1655895	PF3D7_1342100	IRP	protein_coding_gene
Pf3D7_13_v3	1657309	1658150	PF3D7_1342100	IRP	protein_coding_gene
Pf3D7_13_v3	1658379	1658389	PF3D7_1342100	IRP	protein_coding_gene
Pf3D7_13_v3	1659604	1659623	PF3D7_1342100	IRP	protein_coding_gene
Pf3D7_13_v3	1659959	1659975	PF3D7_1342100	IRP	protein_coding_gene
Pf3D7_13_v3	1660987	1661008	PF3D7_1342200		protein_coding_gene
Pf3D7_13_v3	1661241	1661261	PF3D7_1342200		protein_coding_gene
Pf3D7_13_v3	1661670	1661684	PF3D7_1342200		protein_coding_gene
Pf3D7_13_v3	1663328	1663341	PF3D7_1342200		protein_coding_gene
Pf3D7_13_v3	1664853	1664869	PF3D7_1342300		protein_coding_gene
Pf3D7_13_v3	1666466	1666478	PF3D7_1342400	CK2beta2	protein_coding_gene
Pf3D7_13_v3	1670054	1670066	PF3D7_1342500	SPECT1	protein_coding_gene
Pf3D7_13_v3	1670402	1670416	PF3D7_1342500	SPECT1	protein_coding_gene
Pf3D7_13_v3	1670522	1670533	PF3D7_1342500	SPECT1	protein_coding_gene
Pf3D7_13_v3	1670791	1670803	PF3D7_1342500	SPECT1	protein_coding_gene
Pf3D7_13_v3	1673464	1673476	PF3D7_1342600	MyoA	protein_coding_gene
Pf3D7_13_v3	1673968	1673985	PF3D7_1342600	MyoA	protein_coding_gene
Pf3D7_13_v3	1674071	1674083	PF3D7_1342600	MyoA	protein_coding_gene
Pf3D7_13_v3	1674222	1674235	PF3D7_1342600	MyoA	protein_coding_gene
Pf3D7_13_v3	1674367	1674380	PF3D7_1342600	MyoA	protein_coding_gene
Pf3D7_13_v3	1674461	1674475	PF3D7_1342600	MyoA	protein_coding_gene
Pf3D7_13_v3	1674627	1674640	PF3D7_1342600	MyoA	protein_coding_gene
Pf3D7_13_v3	1674828	1674847	PF3D7_1342600	MyoA	protein_coding_gene
Pf3D7_13_v3	1675210	1675223	PF3D7_1342600	MyoA	protein_coding_gene
Pf3D7_13_v3	1675247	1675275	PF3D7_1342600	MyoA	protein_coding_gene
Pf3D7_13_v3	1675508	1675533	PF3D7_1342600	MyoA	protein_coding_gene
Pf3D7_13_v3	1675723	1675744	PF3D7_1342600	MyoA	protein_coding_gene
Pf3D7_13_v3	1675756	1675775	PF3D7_1342600	MyoA	protein_coding_gene
Pf3D7_13_v3	1676233	1676250	PF3D7_1342600	MyoA	protein_coding_gene
Pf3D7_13_v3	1676356	1676371	PF3D7_1342600	MyoA	protein_coding_gene
Pf3D7_13_v3	1680177	1680198	PF3D7_1342800	PEPCK	protein_coding_gene
Pf3D7_13_v3	1681033	1681045	PF3D7_1342800	PEPCK	protein_coding_gene
Pf3D7_13_v3	1681078	1681090	PF3D7_1342800	PEPCK	protein_coding_gene
Pf3D7_13_v3	1681406	1681417	PF3D7_1342800	PEPCK	protein_coding_gene
Pf3D7_13_v3	1683041	1683054	PF3D7_1342900	AP2-HS	protein_coding_gene
Pf3D7_13_v3	1685446	1685468	PF3D7_1342900	AP2-HS	protein_coding_gene
Pf3D7_13_v3	1696952	1696964	PF3D7_1343000	PMT	protein_coding_gene
Pf3D7_13_v3	1697223	1697234	PF3D7_1343000	PMT	protein_coding_gene
Pf3D7_13_v3	1697321	1697333	PF3D7_1343000	PMT	protein_coding_gene
Pf3D7_13_v3	1699746	1699766	PF3D7_1343100		protein_coding_gene
Pf3D7_13_v3	1701913	1701924	PF3D7_1343100		protein_coding_gene
Pf3D7_13_v3	1705230	1705240	PF3D7_1343200		protein_coding_gene
Pf3D7_13_v3	1705305	1705319	PF3D7_1343200		protein_coding_gene
Pf3D7_13_v3	1705431	1705447	PF3D7_1343200		protein_coding_gene
Pf3D7_13_v3	1707489	1707510	PF3D7_1343300		protein_coding_gene
Pf3D7_13_v3	1707965	1707978	PF3D7_1343300		protein_coding_gene
Pf3D7_13_v3	1708347	1708360	PF3D7_1343300		protein_coding_gene
Pf3D7_13_v3	1708395	1708410	PF3D7_1343300		protein_coding_gene
Pf3D7_13_v3	1708518	1708531	PF3D7_1343300		protein_coding_gene
Pf3D7_13_v3	1709462	1709476	PF3D7_1343300		protein_coding_gene
Pf3D7_13_v3	1709740	1709754	PF3D7_1343300		protein_coding_gene
Pf3D7_13_v3	1711485	1711499	PF3D7_1343300		protein_coding_gene
Pf3D7_13_v3	1714517	1714531	PF3D7_1343400	RAD5	protein_coding_gene
Pf3D7_13_v3	1715004	1715018	PF3D7_1343400	RAD5	protein_coding_gene
Pf3D7_13_v3	1715971	1715982	PF3D7_1343400	RAD5	protein_coding_gene
Pf3D7_13_v3	1716776	1716788	PF3D7_1343400	RAD5	protein_coding_gene
Pf3D7_13_v3	1716797	1716810	PF3D7_1343400	RAD5	protein_coding_gene
Pf3D7_13_v3	1717632	1717645	PF3D7_1343400	RAD5	protein_coding_gene
Pf3D7_13_v3	1718061	1718076	PF3D7_1343400	RAD5	protein_coding_gene
Pf3D7_13_v3	1718156	1718168	PF3D7_1343400	RAD5	protein_coding_gene
Pf3D7_13_v3	1718329	1718345	PF3D7_1343400	RAD5	protein_coding_gene
Pf3D7_13_v3	1718564	1718576	PF3D7_1343400	RAD5	protein_coding_gene
Pf3D7_13_v3	1721369	1721539	PF3D7_1343500		protein_coding_gene
Pf3D7_13_v3	1721565	1721578	PF3D7_1343500		protein_coding_gene
Pf3D7_13_v3	1721826	1721999	PF3D7_1343600		protein_coding_gene
Pf3D7_13_v3	1721826	1721999	PF3D7_1343500		protein_coding_gene
Pf3D7_13_v3	1724869	1724881	PF3D7_1343700	Kelch13	protein_coding_gene
Pf3D7_13_v3	1724959	1724978	PF3D7_1343700	Kelch13	protein_coding_gene
Pf3D7_13_v3	1725285	1725298	PF3D7_1343700	Kelch13	protein_coding_gene
Pf3D7_13_v3	1725713	1725729	PF3D7_1343700	Kelch13	protein_coding_gene
Pf3D7_13_v3	1725834	1725849	PF3D7_1343700	Kelch13	protein_coding_gene
Pf3D7_13_v3	1725916	1725929	PF3D7_1343700	Kelch13	protein_coding_gene
Pf3D7_13_v3	1732467	1732484	PF3D7_1343800		protein_coding_gene
Pf3D7_13_v3	1734884	1734898	PF3D7_1343800		protein_coding_gene
Pf3D7_13_v3	1735907	1735919	PF3D7_1343800		protein_coding_gene
Pf3D7_13_v3	1736641	1736656	PF3D7_1343800		protein_coding_gene
Pf3D7_13_v3	1736953	1736967	PF3D7_1343800		protein_coding_gene
Pf3D7_13_v3	1737620	1737632	PF3D7_1343800		protein_coding_gene
Pf3D7_13_v3	1745452	1745466	PF3D7_1343800		protein_coding_gene
Pf3D7_13_v3	1745731	1745743	PF3D7_1343800		protein_coding_gene
Pf3D7_13_v3	1748383	1748400	PF3D7_1343800		protein_coding_gene
Pf3D7_13_v3	1749173	1749191	PF3D7_1343800		protein_coding_gene
Pf3D7_13_v3	1749456	1749474	PF3D7_1343800		protein_coding_gene
Pf3D7_13_v3	1750780	1750806	PF3D7_1343800		protein_coding_gene
Pf3D7_13_v3	1750898	1750910	PF3D7_1343800		protein_coding_gene
Pf3D7_13_v3	1757189	1757204	PF3D7_1343900	PRPF4	protein_coding_gene
Pf3D7_13_v3	1757631	1757663	PF3D7_1343900	PRPF4	protein_coding_gene
Pf3D7_13_v3	1757819	1757833	PF3D7_1343900	PRPF4	protein_coding_gene
Pf3D7_13_v3	1758045	1758064	PF3D7_1343900	PRPF4	protein_coding_gene
Pf3D7_13_v3	1761920	1761931	PF3D7_1344000		protein_coding_gene
Pf3D7_13_v3	1764190	1764202	PF3D7_1344100		protein_coding_gene
Pf3D7_13_v3	1765703	1765720	PF3D7_1344100		protein_coding_gene
Pf3D7_13_v3	1766675	1766686	PF3D7_1344100		protein_coding_gene
Pf3D7_13_v3	1767360	1767382	PF3D7_1344100		protein_coding_gene
Pf3D7_13_v3	1769820	1769833	PF3D7_1344200	GRP170	protein_coding_gene
Pf3D7_13_v3	1770837	1770850	PF3D7_1344200	GRP170	protein_coding_gene
Pf3D7_13_v3	1771478	1771491	PF3D7_1344200	GRP170	protein_coding_gene
Pf3D7_13_v3	1771753	1771764	PF3D7_1344200	GRP170	protein_coding_gene
Pf3D7_13_v3	1774624	1774642	PF3D7_1344300		protein_coding_gene
Pf3D7_13_v3	1774995	1775008	PF3D7_1344300		protein_coding_gene
Pf3D7_13_v3	1775049	1775067	PF3D7_1344300		protein_coding_gene
Pf3D7_13_v3	1775625	1775647	PF3D7_1344300		protein_coding_gene
Pf3D7_13_v3	1775953	1775966	PF3D7_1344300		protein_coding_gene
Pf3D7_13_v3	1776036	1776050	PF3D7_1344300		protein_coding_gene
Pf3D7_13_v3	1777462	1777474	PF3D7_1344300		protein_coding_gene
Pf3D7_13_v3	1777616	1777630	PF3D7_1344300		protein_coding_gene
Pf3D7_13_v3	1778322	1778334	PF3D7_1344300		protein_coding_gene
Pf3D7_13_v3	1778350	1778364	PF3D7_1344300		protein_coding_gene
Pf3D7_13_v3	1778600	1778615	PF3D7_1344300		protein_coding_gene
Pf3D7_13_v3	1779137	1779153	PF3D7_1344300		protein_coding_gene
Pf3D7_13_v3	1781364	1781379	PF3D7_1344300		protein_coding_gene
Pf3D7_13_v3	1785692	1785715	PF3D7_1344400		protein_coding_gene
Pf3D7_13_v3	1788000	1788013	PF3D7_1344500	USB1	protein_coding_gene
Pf3D7_13_v3	1788883	1788904	PF3D7_1344500	USB1	protein_coding_gene
Pf3D7_13_v3	1789242	1789253	PF3D7_1344600	LipA	protein_coding_gene
Pf3D7_13_v3	1789774	1789802	PF3D7_1344600	LipA	protein_coding_gene
Pf3D7_13_v3	1789888	1789906	PF3D7_1344600	LipA	protein_coding_gene
Pf3D7_13_v3	1790304	1790325	PF3D7_1344600	LipA	protein_coding_gene
Pf3D7_13_v3	1790578	1790590	PF3D7_1344600	LipA	protein_coding_gene
Pf3D7_13_v3	1792762	1792777	PF3D7_1344700		protein_coding_gene
Pf3D7_13_v3	1792970	1792987	PF3D7_1344700		protein_coding_gene
Pf3D7_13_v3	1794238	1794252	PF3D7_1344700		protein_coding_gene
Pf3D7_13_v3	1797080	1797100	PF3D7_1344800	ATCase	protein_coding_gene
Pf3D7_13_v3	1800948	1800959	PF3D7_1344900		protein_coding_gene
Pf3D7_13_v3	1803657	1803673	PF3D7_1344900		protein_coding_gene
Pf3D7_13_v3	1804231	1804317	PF3D7_1344900		protein_coding_gene
Pf3D7_13_v3	1804414	1805036	PF3D7_1344900		protein_coding_gene
Pf3D7_13_v3	1807596	1807609	PF3D7_1345000		protein_coding_gene
Pf3D7_13_v3	1811345	1811369	PF3D7_1345200	ROM6	protein_coding_gene
Pf3D7_13_v3	1812542	1812554	PF3D7_1345200	ROM6	protein_coding_gene
Pf3D7_13_v3	1813607	1813619	PF3D7_1345200	ROM6	protein_coding_gene
Pf3D7_13_v3	1814659	1814672	PF3D7_1345300	ApiCOX16	protein_coding_gene
Pf3D7_13_v3	1815477	1815491	PF3D7_1345300	ApiCOX16	protein_coding_gene
Pf3D7_13_v3	1817684	1817698	PF3D7_1345400		protein_coding_gene
Pf3D7_13_v3	1817856	1817876	PF3D7_1345400		protein_coding_gene
Pf3D7_13_v3	1818711	1818726	PF3D7_1345400		protein_coding_gene
Pf3D7_13_v3	1819034	1819049	PF3D7_1345400		protein_coding_gene
Pf3D7_13_v3	1819647	1819664	PF3D7_1345400		protein_coding_gene
Pf3D7_13_v3	1819916	1819929	PF3D7_1345400		protein_coding_gene
Pf3D7_13_v3	1820938	1820952	PF3D7_1345400		protein_coding_gene
Pf3D7_13_v3	1823967	1823987	PF3D7_1345500	UBC	protein_coding_gene
Pf3D7_13_v3	1827436	1827450	PF3D7_1345600		protein_coding_gene
Pf3D7_13_v3	1828503	1828516	PF3D7_1345700	IDH	protein_coding_gene
Pf3D7_13_v3	1828677	1828687	PF3D7_1345700	IDH	protein_coding_gene
Pf3D7_13_v3	1828758	1828771	PF3D7_1345700	IDH	protein_coding_gene
Pf3D7_13_v3	1829356	1829371	PF3D7_1345700	IDH	protein_coding_gene
Pf3D7_13_v3	1830970	1830982	PF3D7_1345800		protein_coding_gene
Pf3D7_13_v3	1831997	1832014	PF3D7_1345800		protein_coding_gene
Pf3D7_13_v3	1832060	1832081	PF3D7_1345800		protein_coding_gene
Pf3D7_13_v3	1832406	1832417	PF3D7_1345800		protein_coding_gene
Pf3D7_13_v3	1833703	1833719	PF3D7_1345800		protein_coding_gene
Pf3D7_13_v3	1833724	1833749	PF3D7_1345800		protein_coding_gene
Pf3D7_13_v3	1836303	1836315	PF3D7_1345900	SPC25	protein_coding_gene
Pf3D7_13_v3	1836726	1836743	PF3D7_1345900	SPC25	protein_coding_gene
Pf3D7_13_v3	1839792	1839804	PF3D7_1346000		protein_coding_gene
Pf3D7_13_v3	1840043	1841022	PF3D7_1346000		protein_coding_gene
