## Supplementary material for "Lactylated histones mark virulence gene families in the malaria parasite *Plasmodium falciparum*": Spreadsheet S6 (part 2 of 3)

### Sheet: Field-1 Peaks (continued)
peak_chr	peak_start	peak_end	gene_id	gene_name	gff_feature
Pf3D7_13_v3	1843492	1843507	PF3D7_1346100	SEC61A	protein_coding_gene
Pf3D7_13_v3	1843711	1843731	PF3D7_1346100	SEC61A	protein_coding_gene
Pf3D7_13_v3	1843904	1843922	PF3D7_1346100	SEC61A	protein_coding_gene
Pf3D7_13_v3	1844654	1844686	PF3D7_1346100	SEC61A	protein_coding_gene
Pf3D7_13_v3	1844733	1844747	PF3D7_1346100	SEC61A	protein_coding_gene
Pf3D7_13_v3	1845704	1845718	PF3D7_1346200		protein_coding_gene
Pf3D7_13_v3	1849734	1849747	PF3D7_1346300	ALBA2	protein_coding_gene
Pf3D7_13_v3	1850425	1850435	PF3D7_1346300	ALBA2	protein_coding_gene
Pf3D7_13_v3	1853544	1853559	PF3D7_1346400		protein_coding_gene
Pf3D7_13_v3	1854289	1854302	PF3D7_1346400		protein_coding_gene
Pf3D7_13_v3	1855061	1855097	PF3D7_1346400		protein_coding_gene
Pf3D7_13_v3	1855101	1855115	PF3D7_1346400		protein_coding_gene
Pf3D7_13_v3	1856634	1856646	PF3D7_1346400		protein_coding_gene
Pf3D7_13_v3	1857250	1857262	PF3D7_1346400		protein_coding_gene
Pf3D7_13_v3	1859341	1859354	PF3D7_1346400		protein_coding_gene
Pf3D7_13_v3	1861064	1861076	PF3D7_1346400		protein_coding_gene
Pf3D7_13_v3	1861448	1861469	PF3D7_1346400		protein_coding_gene
Pf3D7_13_v3	1862440	1862454	PF3D7_1346400		protein_coding_gene
Pf3D7_13_v3	1863839	1863853	PF3D7_1346400		protein_coding_gene
Pf3D7_13_v3	1864161	1864174	PF3D7_1346400		protein_coding_gene
Pf3D7_13_v3	1864489	1864501	PF3D7_1346400		protein_coding_gene
Pf3D7_13_v3	1864922	1864934	PF3D7_1346400		protein_coding_gene
Pf3D7_13_v3	1865058	1865074	PF3D7_1346400		protein_coding_gene
Pf3D7_13_v3	1865169	1865180	PF3D7_1346400		protein_coding_gene
Pf3D7_13_v3	1866172	1866194	PF3D7_1346400		protein_coding_gene
Pf3D7_13_v3	1866817	1866831	PF3D7_1346400		protein_coding_gene
Pf3D7_13_v3	1866907	1866918	PF3D7_1346400		protein_coding_gene
Pf3D7_13_v3	1867381	1867395	PF3D7_1346400		protein_coding_gene
Pf3D7_13_v3	1867618	1867645	PF3D7_1346400		protein_coding_gene
Pf3D7_13_v3	1867877	1867893	PF3D7_1346400		protein_coding_gene
Pf3D7_13_v3	1867921	1867934	PF3D7_1346400		protein_coding_gene
Pf3D7_13_v3	1868490	1868508	PF3D7_1346400		protein_coding_gene
Pf3D7_13_v3	1869143	1869155	PF3D7_1346400		protein_coding_gene
Pf3D7_13_v3	1869218	1869232	PF3D7_1346400		protein_coding_gene
Pf3D7_13_v3	1869790	1869801	PF3D7_1346400		protein_coding_gene
Pf3D7_13_v3	1870005	1870021	PF3D7_1346400		protein_coding_gene
Pf3D7_13_v3	1870127	1870142	PF3D7_1346400		protein_coding_gene
Pf3D7_13_v3	1870259	1870277	PF3D7_1346400		protein_coding_gene
Pf3D7_13_v3	1870866	1870884	PF3D7_1346400		protein_coding_gene
Pf3D7_13_v3	1872670	1872683	PF3D7_1346500		protein_coding_gene
Pf3D7_13_v3	1872963	1872983	PF3D7_1346500		protein_coding_gene
Pf3D7_13_v3	1873415	1873426	PF3D7_1346500		protein_coding_gene
Pf3D7_13_v3	1874803	1874826	PF3D7_1346600	C2AP4	protein_coding_gene
Pf3D7_13_v3	1875545	1875563	PF3D7_1346700	P48/45	protein_coding_gene
Pf3D7_13_v3	1876465	1876477	PF3D7_1346700	P48/45	protein_coding_gene
Pf3D7_13_v3	1877167	1877183	PF3D7_1346700	P48/45	protein_coding_gene
Pf3D7_13_v3	1877234	1877248	PF3D7_1346700	P48/45	protein_coding_gene
Pf3D7_13_v3	1879051	1879065	PF3D7_1346800	P47	protein_coding_gene
Pf3D7_13_v3	1879865	1879879	PF3D7_1346800	P47	protein_coding_gene
Pf3D7_13_v3	1880093	1880106	PF3D7_1346800	P47	protein_coding_gene
Pf3D7_13_v3	1880335	1880350	PF3D7_1346800	P47	protein_coding_gene
Pf3D7_13_v3	1883246	1883258	PF3D7_1347000	WDR92	protein_coding_gene
Pf3D7_13_v3	1883328	1883340	PF3D7_1347000	WDR92	protein_coding_gene
Pf3D7_13_v3	1886363	1886384	PF3D7_1347100	TOP3	protein_coding_gene
Pf3D7_13_v3	1886546	1886559	PF3D7_1347100	TOP3	protein_coding_gene
Pf3D7_13_v3	1887140	1887155	PF3D7_1347100	TOP3	protein_coding_gene
Pf3D7_13_v3	1888312	1888328	PF3D7_1347100	TOP3	protein_coding_gene
Pf3D7_13_v3	1888451	1888462	PF3D7_1347100	TOP3	protein_coding_gene
Pf3D7_13_v3	1890719	1890734	PF3D7_1347200	NT1	protein_coding_gene
Pf3D7_13_v3	1891064	1891077	PF3D7_1347200	NT1	protein_coding_gene
Pf3D7_13_v3	1894056	1894068	PF3D7_1347300		protein_coding_gene
Pf3D7_13_v3	1895232	1895245	PF3D7_1347300		protein_coding_gene
Pf3D7_13_v3	1896095	1896115	PF3D7_1347400		protein_coding_gene
Pf3D7_13_v3	1897893	1897913	PF3D7_1347500	ALBA4	protein_coding_gene
Pf3D7_13_v3	1909613	1909631	PF3D7_1347700	ECT	protein_coding_gene
Pf3D7_13_v3	1909857	1909870	PF3D7_1347700	ECT	protein_coding_gene
Pf3D7_13_v3	1913580	1913597	PF3D7_1347900		protein_coding_gene
Pf3D7_13_v3	1915744	1915756	PF3D7_1347900		protein_coding_gene
Pf3D7_13_v3	1915896	1915910	PF3D7_1347900		protein_coding_gene
Pf3D7_13_v3	1920623	1921118	PF3D7_1348000		protein_coding_gene
Pf3D7_13_v3	1923234	1923874	PF3D7_1348000		protein_coding_gene
Pf3D7_13_v3	1924003	1924019	PF3D7_1348000		protein_coding_gene
Pf3D7_13_v3	1925646	1925663	PF3D7_1348100		protein_coding_gene
Pf3D7_13_v3	1926751	1926780	PF3D7_1348100		protein_coding_gene
Pf3D7_13_v3	1927472	1927486	PF3D7_1348200		protein_coding_gene
Pf3D7_13_v3	1927723	1927737	PF3D7_1348200		protein_coding_gene
Pf3D7_13_v3	1929116	1929128	PF3D7_1348300		protein_coding_gene
Pf3D7_13_v3	1930135	1930149	PF3D7_1348300		protein_coding_gene
Pf3D7_13_v3	1931379	1931393	PF3D7_1348300		protein_coding_gene
Pf3D7_13_v3	1932751	1932767	PF3D7_1348300		protein_coding_gene
Pf3D7_13_v3	1932960	1932974	PF3D7_1348300		protein_coding_gene
Pf3D7_13_v3	1933659	1933670	PF3D7_1348300		protein_coding_gene
Pf3D7_13_v3	1940378	1940391	PF3D7_1348400		protein_coding_gene
Pf3D7_13_v3	1944058	1944075	PF3D7_1348400		protein_coding_gene
Pf3D7_13_v3	1944181	1944200	PF3D7_1348400		protein_coding_gene
Pf3D7_13_v3	1945453	1945467	PF3D7_1348400		protein_coding_gene
Pf3D7_13_v3	1951145	1951156	PF3D7_1348500		protein_coding_gene
Pf3D7_13_v3	1951249	1951263	PF3D7_1348500		protein_coding_gene
Pf3D7_13_v3	1952264	1952286	PF3D7_1348500		protein_coding_gene
Pf3D7_13_v3	1953464	1953484	PF3D7_1348600		protein_coding_gene
Pf3D7_13_v3	1953954	1953964	PF3D7_1348600		protein_coding_gene
Pf3D7_13_v3	1955763	1955775	PF3D7_1348700	WDR16	protein_coding_gene
Pf3D7_13_v3	1956672	1956689	PF3D7_1348700	WDR16	protein_coding_gene
Pf3D7_13_v3	1957206	1957219	PF3D7_1348700	WDR16	protein_coding_gene
Pf3D7_13_v3	1957231	1957248	PF3D7_1348700	WDR16	protein_coding_gene
Pf3D7_13_v3	1960100	1960114	PF3D7_1348800		protein_coding_gene
Pf3D7_13_v3	1960197	1960209	PF3D7_1348800		protein_coding_gene
Pf3D7_13_v3	1960466	1960479	PF3D7_1348800		protein_coding_gene
Pf3D7_13_v3	1960724	1960747	PF3D7_1348800		protein_coding_gene
Pf3D7_13_v3	1960921	1960935	PF3D7_1348800		protein_coding_gene
Pf3D7_13_v3	1963722	1963736	PF3D7_1348800		protein_coding_gene
Pf3D7_13_v3	1964534	1964549	PF3D7_1348800		protein_coding_gene
Pf3D7_13_v3	1966132	1966145	PF3D7_1348900		protein_coding_gene
Pf3D7_13_v3	1967763	1967774	PF3D7_1349000		protein_coding_gene
Pf3D7_13_v3	1969032	1969049	PF3D7_1349000		protein_coding_gene
Pf3D7_13_v3	1969305	1969317	PF3D7_1349000		protein_coding_gene
Pf3D7_13_v3	1969337	1969351	PF3D7_1349000		protein_coding_gene
Pf3D7_13_v3	1971715	1971729	PF3D7_1349200	GluRS	protein_coding_gene
Pf3D7_13_v3	1971733	1971746	PF3D7_1349200	GluRS	protein_coding_gene
Pf3D7_13_v3	1972155	1972171	PF3D7_1349200	GluRS	protein_coding_gene
Pf3D7_13_v3	1977443	1977458	PF3D7_1349300	TKL3	protein_coding_gene
Pf3D7_13_v3	1978724	1978735	PF3D7_1349300	TKL3	protein_coding_gene
Pf3D7_13_v3	1979723	1979742	PF3D7_1349300	TKL3	protein_coding_gene
Pf3D7_13_v3	1981754	1981768	PF3D7_1349300	TKL3	protein_coding_gene
Pf3D7_13_v3	1982078	1982091	PF3D7_1349300	TKL3	protein_coding_gene
Pf3D7_13_v3	1982498	1982512	PF3D7_1349300	TKL3	protein_coding_gene
Pf3D7_13_v3	1983828	1983839	PF3D7_1349400		protein_coding_gene
Pf3D7_13_v3	1983864	1983877	PF3D7_1349400		protein_coding_gene
Pf3D7_13_v3	1984608	1984622	PF3D7_1349400		protein_coding_gene
Pf3D7_13_v3	1985769	1985784	PF3D7_1349500		protein_coding_gene
Pf3D7_13_v3	1988382	1988395	PF3D7_1349500		protein_coding_gene
Pf3D7_13_v3	1988917	1988930	PF3D7_1349500		protein_coding_gene
Pf3D7_13_v3	1991041	1991053	PF3D7_1349500		protein_coding_gene
Pf3D7_13_v3	1992688	1992697	PF3D7_1349500		protein_coding_gene
Pf3D7_13_v3	1992711	1992728	PF3D7_1349500		protein_coding_gene
Pf3D7_13_v3	1993272	1993286	PF3D7_1349500		protein_coding_gene
Pf3D7_13_v3	1995575	1995591	PF3D7_1349500		protein_coding_gene
Pf3D7_13_v3	1997344	1997361	PF3D7_1349600	SKA3	protein_coding_gene
Pf3D7_13_v3	2000703	2000715	PF3D7_1349800		protein_coding_gene
Pf3D7_13_v3	2000789	2000810	PF3D7_1349800		protein_coding_gene
Pf3D7_13_v3	2001062	2001074	PF3D7_1349800		protein_coding_gene
Pf3D7_13_v3	2001280	2001293	PF3D7_1349800		protein_coding_gene
Pf3D7_13_v3	2001957	2001968	PF3D7_1349800		protein_coding_gene
Pf3D7_13_v3	2002436	2002450	PF3D7_1349900		protein_coding_gene
Pf3D7_13_v3	2003481	2003497	PF3D7_1350000		protein_coding_gene
Pf3D7_13_v3	2003513	2003524	PF3D7_1350000		protein_coding_gene
Pf3D7_13_v3	2003968	2003981	PF3D7_1350000		protein_coding_gene
Pf3D7_13_v3	2004363	2004377	PF3D7_1350000		protein_coding_gene
Pf3D7_13_v3	2005907	2005919	PF3D7_1350100	KRS1	protein_coding_gene
Pf3D7_13_v3	2005968	2005984	PF3D7_1350100	KRS1	protein_coding_gene
Pf3D7_13_v3	2006040	2006061	PF3D7_1350100	KRS1	protein_coding_gene
Pf3D7_13_v3	2006447	2006462	PF3D7_1350100	KRS1	protein_coding_gene
Pf3D7_13_v3	2009929	2009942	PF3D7_1350200	SNRPE	protein_coding_gene
Pf3D7_13_v3	2010270	2010281	PF3D7_1350200	SNRPE	protein_coding_gene
Pf3D7_13_v3	2011875	2011886	PF3D7_1350300		protein_coding_gene
Pf3D7_13_v3	2012814	2012826	PF3D7_1350400		protein_coding_gene
Pf3D7_13_v3	2015458	2015471	PF3D7_1350500		protein_coding_gene
Pf3D7_13_v3	2015498	2015515	PF3D7_1350500		protein_coding_gene
Pf3D7_13_v3	2015615	2015628	PF3D7_1350500		protein_coding_gene
Pf3D7_13_v3	2015635	2015756	PF3D7_1350500		protein_coding_gene
Pf3D7_13_v3	2017237	2017252	PF3D7_1350500		protein_coding_gene
Pf3D7_13_v3	2017671	2017689	PF3D7_1350500		protein_coding_gene
Pf3D7_13_v3	2017891	2017903	PF3D7_1350500		protein_coding_gene
Pf3D7_13_v3	2021962	2021977	PF3D7_1350600		protein_coding_gene
Pf3D7_13_v3	2023677	2023694	PF3D7_1350700		protein_coding_gene
Pf3D7_13_v3	2024891	2024902	PF3D7_1350700		protein_coding_gene
Pf3D7_13_v3	2026395	2026406	PF3D7_1350900	ApiAP2	protein_coding_gene
Pf3D7_13_v3	2027464	2027477	PF3D7_1350900	ApiAP2	protein_coding_gene
Pf3D7_13_v3	2027965	2027978	PF3D7_1350900	ApiAP2	protein_coding_gene
Pf3D7_13_v3	2028229	2028248	PF3D7_1350900	ApiAP2	protein_coding_gene
Pf3D7_13_v3	2028639	2028650	PF3D7_1350900	ApiAP2	protein_coding_gene
Pf3D7_13_v3	2028778	2028791	PF3D7_1350900	ApiAP2	protein_coding_gene
Pf3D7_13_v3	2029326	2029341	PF3D7_1350900	ApiAP2	protein_coding_gene
Pf3D7_13_v3	2029527	2029539	PF3D7_1350900	ApiAP2	protein_coding_gene
Pf3D7_13_v3	2029651	2029664	PF3D7_1350900	ApiAP2	protein_coding_gene
Pf3D7_13_v3	2033848	2033862	PF3D7_1351000		protein_coding_gene
Pf3D7_13_v3	2033927	2033941	PF3D7_1351000		protein_coding_gene
Pf3D7_13_v3	2034038	2034050	PF3D7_1351000		protein_coding_gene
Pf3D7_13_v3	2034138	2034156	PF3D7_1351000		protein_coding_gene
Pf3D7_13_v3	2034206	2034221	PF3D7_1351000		protein_coding_gene
Pf3D7_13_v3	2035387	2035399	PF3D7_1351000		protein_coding_gene
Pf3D7_13_v3	2035570	2035584	PF3D7_1351000		protein_coding_gene
Pf3D7_13_v3	2037409	2037430	PF3D7_1351000		protein_coding_gene
Pf3D7_13_v3	2037857	2037870	PF3D7_1351000		protein_coding_gene
Pf3D7_13_v3	2039115	2039128	PF3D7_1351000		protein_coding_gene
Pf3D7_13_v3	2039195	2039208	PF3D7_1351000		protein_coding_gene
Pf3D7_13_v3	2040902	2040914	PF3D7_1351100		protein_coding_gene
Pf3D7_13_v3	2041144	2041156	PF3D7_1351100		protein_coding_gene
Pf3D7_13_v3	2041347	2041360	PF3D7_1351100		protein_coding_gene
Pf3D7_13_v3	2042050	2042062	PF3D7_1351100		protein_coding_gene
Pf3D7_13_v3	2043220	2043237	PF3D7_1351200		protein_coding_gene
Pf3D7_13_v3	2045055	2045068	PF3D7_1351200		protein_coding_gene
Pf3D7_13_v3	2046010	2046022	PF3D7_1351200		protein_coding_gene
Pf3D7_13_v3	2046866	2046877	PF3D7_1351200		protein_coding_gene
Pf3D7_13_v3	2047115	2047131	PF3D7_1351200		protein_coding_gene
Pf3D7_13_v3	2047381	2047394	PF3D7_1351200		protein_coding_gene
Pf3D7_13_v3	2047738	2047750	PF3D7_1351200		protein_coding_gene
Pf3D7_13_v3	2048770	2048784	PF3D7_1351300		protein_coding_gene
Pf3D7_13_v3	2052100	2052118	PF3D7_1351400		protein_coding_gene
Pf3D7_13_v3	2052339	2052348	PF3D7_1351400		protein_coding_gene
Pf3D7_13_v3	2053133	2053153	PF3D7_1351400		protein_coding_gene
Pf3D7_13_v3	2055806	2055824	PF3D7_1351600	GK	protein_coding_gene
Pf3D7_13_v3	2055957	2055972	PF3D7_1351600	GK	protein_coding_gene
Pf3D7_13_v3	2055977	2055991	PF3D7_1351600	GK	protein_coding_gene
Pf3D7_13_v3	2056277	2056289	PF3D7_1351600	GK	protein_coding_gene
Pf3D7_13_v3	2056442	2056458	PF3D7_1351600	GK	protein_coding_gene
Pf3D7_13_v3	2059707	2059719	PF3D7_1351700	IMC1f	protein_coding_gene
Pf3D7_13_v3	2061641	2061656	PF3D7_1351700	IMC1f	protein_coding_gene
Pf3D7_13_v3	2061668	2061683	PF3D7_1351700	IMC1f	protein_coding_gene
Pf3D7_13_v3	2062099	2062110	PF3D7_1351700	IMC1f	protein_coding_gene
Pf3D7_13_v3	2062462	2062474	PF3D7_1351700	IMC1f	protein_coding_gene
Pf3D7_13_v3	2062676	2062689	PF3D7_1351700	IMC1f	protein_coding_gene
Pf3D7_13_v3	2063036	2063056	PF3D7_1351700	IMC1f	protein_coding_gene
Pf3D7_13_v3	2063102	2063114	PF3D7_1351700	IMC1f	protein_coding_gene
Pf3D7_13_v3	2065785	2065801	PF3D7_1351800		protein_coding_gene
Pf3D7_13_v3	2066093	2066104	PF3D7_1351800		protein_coding_gene
Pf3D7_13_v3	2070485	2070496	PF3D7_1352000		protein_coding_gene
Pf3D7_13_v3	2071105	2071117	PF3D7_1352000		protein_coding_gene
Pf3D7_13_v3	2072532	2072547	PF3D7_1352000		protein_coding_gene
Pf3D7_13_v3	2076318	2076334	PF3D7_1352100	ABCB6	protein_coding_gene
Pf3D7_13_v3	2080030	2080042	PF3D7_1352200	UTP15	protein_coding_gene
Pf3D7_13_v3	2082320	2082339	PF3D7_1352200	UTP15	protein_coding_gene
Pf3D7_13_v3	2082628	2082642	PF3D7_1352200	UTP15	protein_coding_gene
Pf3D7_13_v3	2085239	2085254	PF3D7_1352300		protein_coding_gene
Pf3D7_13_v3	2087664	2087678	PF3D7_1352400	NUP176	protein_coding_gene
Pf3D7_13_v3	2087957	2087978	PF3D7_1352400	NUP176	protein_coding_gene
Pf3D7_13_v3	2088707	2088720	PF3D7_1352400	NUP176	protein_coding_gene
Pf3D7_13_v3	2089178	2089732	PF3D7_1352400	NUP176	protein_coding_gene
Pf3D7_13_v3	2090283	2090319	PF3D7_1352400	NUP176	protein_coding_gene
Pf3D7_13_v3	2091457	2091472	PF3D7_1352400	NUP176	protein_coding_gene
Pf3D7_13_v3	2091533	2091545	PF3D7_1352400	NUP176	protein_coding_gene
Pf3D7_13_v3	2093632	2093643	PF3D7_1352500		protein_coding_gene
Pf3D7_13_v3	2093809	2093824	PF3D7_1352500		protein_coding_gene
Pf3D7_13_v3	2097847	2097860	PF3D7_1352600		protein_coding_gene
Pf3D7_13_v3	2103695	2103707	PF3D7_1352700	AQR	protein_coding_gene
Pf3D7_13_v3	2106217	2106230	PF3D7_1352700	AQR	protein_coding_gene
Pf3D7_13_v3	2108556	2108571	PF3D7_1352700	AQR	protein_coding_gene
Pf3D7_13_v3	2111180	2111194	PF3D7_1352800	MON1	protein_coding_gene
Pf3D7_13_v3	2111728	2111747	PF3D7_1352800	MON1	protein_coding_gene
Pf3D7_13_v3	2112698	2112713	PF3D7_1352800	MON1	protein_coding_gene
Pf3D7_13_v3	2113447	2113461	PF3D7_1352800	MON1	protein_coding_gene
Pf3D7_13_v3	2113868	2113878	PF3D7_1352900		protein_coding_gene
Pf3D7_13_v3	2114225	2114240	PF3D7_1352900		protein_coding_gene
Pf3D7_13_v3	2115626	2115637	PF3D7_1352900		protein_coding_gene
Pf3D7_13_v3	2124290	2124309	PF3D7_1353100		protein_coding_gene
Pf3D7_13_v3	2125082	2125094	PF3D7_1353100		protein_coding_gene
Pf3D7_13_v3	2129965	2129980	PF3D7_1353200	MAHRP2	protein_coding_gene
Pf3D7_13_v3	2130275	2130287	PF3D7_1353200	MAHRP2	protein_coding_gene
Pf3D7_13_v3	2130532	2130547	PF3D7_1353200	MAHRP2	protein_coding_gene
Pf3D7_13_v3	2133315	2133339	PF3D7_1353300		protein_coding_gene
Pf3D7_13_v3	2133991	2134007	PF3D7_1353300		protein_coding_gene
Pf3D7_13_v3	2135391	2135404	PF3D7_1353300		protein_coding_gene
Pf3D7_13_v3	2136916	2136933	PF3D7_1353300		protein_coding_gene
Pf3D7_13_v3	2137405	2137420	PF3D7_1353300		protein_coding_gene
Pf3D7_13_v3	2140941	2140955	PF3D7_1353400		protein_coding_gene
Pf3D7_13_v3	2141581	2141598	PF3D7_1353400		protein_coding_gene
Pf3D7_13_v3	2141982	2142000	PF3D7_1353400		protein_coding_gene
Pf3D7_13_v3	2142041	2142055	PF3D7_1353400		protein_coding_gene
Pf3D7_13_v3	2142364	2142386	PF3D7_1353400		protein_coding_gene
Pf3D7_13_v3	2142675	2142693	PF3D7_1353400		protein_coding_gene
Pf3D7_13_v3	2143197	2143209	PF3D7_1353400		protein_coding_gene
Pf3D7_13_v3	2143873	2143886	PF3D7_1353500	TFB4	protein_coding_gene
Pf3D7_13_v3	2145048	2145066	PF3D7_1353500	TFB4	protein_coding_gene
Pf3D7_13_v3	2146279	2146291	PF3D7_1353600	ERD2	protein_coding_gene
Pf3D7_13_v3	2147121	2147134	PF3D7_1353600	ERD2	protein_coding_gene
Pf3D7_13_v3	2152133	2152146	PF3D7_1353800		protein_coding_gene
Pf3D7_13_v3	2154191	2154203	PF3D7_1353900		protein_coding_gene
Pf3D7_13_v3	2154390	2154406	PF3D7_1353900		protein_coding_gene
Pf3D7_13_v3	2154651	2154667	PF3D7_1353900		protein_coding_gene
Pf3D7_13_v3	2157069	2157082	PF3D7_1354000		protein_coding_gene
Pf3D7_13_v3	2158778	2158790	PF3D7_1354100		protein_coding_gene
Pf3D7_13_v3	2159119	2159137	PF3D7_1354100		protein_coding_gene
Pf3D7_13_v3	2161064	2161081	PF3D7_1354200	SAC1	protein_coding_gene
Pf3D7_13_v3	2162458	2162469	PF3D7_1354200	SAC1	protein_coding_gene
Pf3D7_13_v3	2166237	2166249	PF3D7_1354300		protein_coding_gene
Pf3D7_13_v3	2167053	2167065	PF3D7_1354300		protein_coding_gene
Pf3D7_13_v3	2167245	2167257	PF3D7_1354300		protein_coding_gene
Pf3D7_13_v3	2167341	2167358	PF3D7_1354300		protein_coding_gene
Pf3D7_13_v3	2170224	2170235	PF3D7_1354400		protein_coding_gene
Pf3D7_13_v3	2170373	2170389	PF3D7_1354400		protein_coding_gene
Pf3D7_13_v3	2175114	2175127	PF3D7_1354500	ADSS	protein_coding_gene
Pf3D7_13_v3	2175187	2175197	PF3D7_1354500	ADSS	protein_coding_gene
Pf3D7_13_v3	2175289	2175309	PF3D7_1354500	ADSS	protein_coding_gene
Pf3D7_13_v3	2175547	2175559	PF3D7_1354500	ADSS	protein_coding_gene
Pf3D7_13_v3	2179847	2179859	PF3D7_1354700		protein_coding_gene
Pf3D7_13_v3	2180633	2180659	PF3D7_1354800	MCA1	protein_coding_gene
Pf3D7_13_v3	2181334	2181346	PF3D7_1354800	MCA1	protein_coding_gene
Pf3D7_13_v3	2182129	2182142	PF3D7_1354800	MCA1	protein_coding_gene
Pf3D7_13_v3	2183704	2183727	PF3D7_1354900		protein_coding_gene
Pf3D7_13_v3	2185189	2185201	PF3D7_1354900		protein_coding_gene
Pf3D7_13_v3	2187393	2187405	PF3D7_1355100	MCM6	protein_coding_gene
Pf3D7_13_v3	2187464	2187591	PF3D7_1355100	MCM6	protein_coding_gene
Pf3D7_13_v3	2188116	2188131	PF3D7_1355100	MCM6	protein_coding_gene
Pf3D7_13_v3	2188337	2188351	PF3D7_1355100	MCM6	protein_coding_gene
Pf3D7_13_v3	2188936	2188948	PF3D7_1355100	MCM6	protein_coding_gene
Pf3D7_13_v3	2189053	2189065	PF3D7_1355100	MCM6	protein_coding_gene
Pf3D7_13_v3	2189189	2189214	PF3D7_1355100	MCM6	protein_coding_gene
Pf3D7_13_v3	2189264	2189275	PF3D7_1355100	MCM6	protein_coding_gene
Pf3D7_13_v3	2189457	2189470	PF3D7_1355100	MCM6	protein_coding_gene
Pf3D7_13_v3	2189961	2189983	PF3D7_1355100	MCM6	protein_coding_gene
Pf3D7_13_v3	2190052	2190073	PF3D7_1355100	MCM6	protein_coding_gene
Pf3D7_13_v3	2190092	2190106	PF3D7_1355100	MCM6	protein_coding_gene
Pf3D7_13_v3	2191630	2191645	PF3D7_1355200		protein_coding_gene
Pf3D7_13_v3	2193125	2193136	PF3D7_1355200		protein_coding_gene
Pf3D7_13_v3	2195572	2195582	PF3D7_1355300	SET6	protein_coding_gene
Pf3D7_13_v3	2199930	2199950	PF3D7_1355500	PP5	protein_coding_gene
Pf3D7_13_v3	2200153	2200178	PF3D7_1355500	PP5	protein_coding_gene
Pf3D7_13_v3	2210918	2210933	PF3D7_1355700	NIF3	protein_coding_gene
Pf3D7_13_v3	2210958	2210973	PF3D7_1355700	NIF3	protein_coding_gene
Pf3D7_13_v3	2212151	2212164	PF3D7_1355700	NIF3	protein_coding_gene
Pf3D7_13_v3	2212618	2212632	PF3D7_1355800	SF3B5	protein_coding_gene
Pf3D7_13_v3	2213367	2213386	PF3D7_1355800	SF3B5	protein_coding_gene
Pf3D7_13_v3	2217255	2217269	PF3D7_1355900		protein_coding_gene
Pf3D7_13_v3	2218004	2218018	PF3D7_1355900		protein_coding_gene
Pf3D7_13_v3	2220380	2220395	PF3D7_1356000		protein_coding_gene
Pf3D7_13_v3	2220922	2220935	PF3D7_1356000		protein_coding_gene
Pf3D7_13_v3	2224240	2224257	PF3D7_1356100		protein_coding_gene
Pf3D7_13_v3	2226777	2226793	PF3D7_1356100		protein_coding_gene
Pf3D7_13_v3	2229159	2229175	PF3D7_1356200	TIM23	protein_coding_gene
Pf3D7_13_v3	2229182	2229197	PF3D7_1356200	TIM23	protein_coding_gene
Pf3D7_13_v3	2229533	2229546	PF3D7_1356200	TIM23	protein_coding_gene
Pf3D7_13_v3	2231888	2231899	PF3D7_1356300		protein_coding_gene
Pf3D7_13_v3	2232538	2232554	PF3D7_1356300		protein_coding_gene
Pf3D7_13_v3	2236942	2236956	PF3D7_1356400		protein_coding_gene
Pf3D7_13_v3	2237019	2237031	PF3D7_1356400		protein_coding_gene
Pf3D7_13_v3	2237711	2237732	PF3D7_1356400		protein_coding_gene
Pf3D7_13_v3	2237881	2237897	PF3D7_1356400		protein_coding_gene
Pf3D7_13_v3	2239328	2239341	PF3D7_1356500		protein_coding_gene
Pf3D7_13_v3	2240986	2241000	PF3D7_1356600		protein_coding_gene
Pf3D7_13_v3	2241057	2241069	PF3D7_1356600		protein_coding_gene
Pf3D7_13_v3	2241654	2241665	PF3D7_1356600		protein_coding_gene
Pf3D7_13_v3	2243248	2243262	PF3D7_1356600		protein_coding_gene
Pf3D7_13_v3	2243506	2243521	PF3D7_1356600		protein_coding_gene
Pf3D7_13_v3	2245332	2245350	PF3D7_1356700		protein_coding_gene
Pf3D7_13_v3	2245687	2245705	PF3D7_1356700		protein_coding_gene
Pf3D7_13_v3	2245988	2245999	PF3D7_1356700		protein_coding_gene
Pf3D7_13_v3	2246340	2246351	PF3D7_1356700		protein_coding_gene
Pf3D7_13_v3	2248652	2248667	PF3D7_1356800	ARK3	protein_coding_gene
Pf3D7_13_v3	2256407	2256431	PF3D7_1356800	ARK3	protein_coding_gene
Pf3D7_13_v3	2258416	2258439	PF3D7_1356800	ARK3	protein_coding_gene
Pf3D7_13_v3	2261904	2261922	PF3D7_1356800	ARK3	protein_coding_gene
Pf3D7_13_v3	2262107	2262122	PF3D7_1356800	ARK3	protein_coding_gene
Pf3D7_13_v3	2264045	2264061	PF3D7_1356900	PK5	protein_coding_gene
Pf3D7_13_v3	2264224	2264238	PF3D7_1356900	PK5	protein_coding_gene
Pf3D7_13_v3	2265825	2265848	PF3D7_1357000		protein_coding_gene
Pf3D7_13_v3	2266135	2266146	PF3D7_1357000		protein_coding_gene
Pf3D7_13_v3	2266340	2266351	PF3D7_1357000		protein_coding_gene
Pf3D7_13_v3	2266388	2266401	PF3D7_1357000		protein_coding_gene
Pf3D7_13_v3	2266999	2267012	PF3D7_1357000		protein_coding_gene
Pf3D7_13_v3	2266999	2267012	PF3D7_1357100		protein_coding_gene
Pf3D7_13_v3	2270215	2270227	PF3D7_1357100		protein_coding_gene
Pf3D7_13_v3	2271789	2271803	PF3D7_1357200	GluRS	protein_coding_gene
Pf3D7_13_v3	2273588	2273599	PF3D7_1357200	GluRS	protein_coding_gene
Pf3D7_13_v3	2274334	2274353	PF3D7_1357200	GluRS	protein_coding_gene
Pf3D7_13_v3	2277925	2277937	PF3D7_1357400		protein_coding_gene
Pf3D7_13_v3	2278597	2278609	PF3D7_1357400		protein_coding_gene
Pf3D7_13_v3	2282731	2282746	PF3D7_1357500		protein_coding_gene
Pf3D7_13_v3	2283647	2283667	PF3D7_1357500		protein_coding_gene
Pf3D7_13_v3	2283678	2283692	PF3D7_1357500		protein_coding_gene
Pf3D7_13_v3	2283733	2283750	PF3D7_1357500		protein_coding_gene
Pf3D7_13_v3	2290266	2290278	PF3D7_1357700	UTP21	protein_coding_gene
Pf3D7_13_v3	2292440	2292462	PF3D7_1357800	CCT4	protein_coding_gene
Pf3D7_13_v3	2292752	2292773	PF3D7_1357800	CCT4	protein_coding_gene
Pf3D7_13_v3	2292796	2292828	PF3D7_1357800	CCT4	protein_coding_gene
Pf3D7_13_v3	2293059	2293074	PF3D7_1357800	CCT4	protein_coding_gene
Pf3D7_13_v3	2293394	2293406	PF3D7_1357800	CCT4	protein_coding_gene
Pf3D7_13_v3	2293786	2293798	PF3D7_1357800	CCT4	protein_coding_gene
Pf3D7_13_v3	2296053	2296064	PF3D7_1357900		protein_coding_gene
Pf3D7_13_v3	2299289	2299305	PF3D7_1358000	PNPLA2	protein_coding_gene
Pf3D7_13_v3	2299804	2299818	PF3D7_1358000	PNPLA2	protein_coding_gene
Pf3D7_13_v3	2301256	2301468	PF3D7_1358000	PNPLA2	protein_coding_gene
Pf3D7_13_v3	2301998	2302011	PF3D7_1358000	PNPLA2	protein_coding_gene
Pf3D7_13_v3	2302073	2302090	PF3D7_1358000	PNPLA2	protein_coding_gene
Pf3D7_13_v3	2306053	2306066	PF3D7_1358100		protein_coding_gene
Pf3D7_13_v3	2311862	2311876	PF3D7_1358200		protein_coding_gene
Pf3D7_13_v3	2319119	2319131	PF3D7_1358500		protein_coding_gene
Pf3D7_13_v3	2322225	2322240	PF3D7_1358600		protein_coding_gene
Pf3D7_13_v3	2323347	2323360	PF3D7_1358600		protein_coding_gene
Pf3D7_13_v3	2324029	2324042	PF3D7_1358600		protein_coding_gene
Pf3D7_13_v3	2324653	2324667	PF3D7_1358600		protein_coding_gene
Pf3D7_13_v3	2326567	2326579	PF3D7_1358700	YOP1L	protein_coding_gene
Pf3D7_13_v3	2326773	2326790	PF3D7_1358700	YOP1L	protein_coding_gene
Pf3D7_13_v3	2333529	2333542	PF3D7_1358900		protein_coding_gene
Pf3D7_13_v3	2333870	2333897	PF3D7_1358900		protein_coding_gene
Pf3D7_13_v3	2334120	2334134	PF3D7_1358900		protein_coding_gene
Pf3D7_13_v3	2334725	2334753	PF3D7_1358900		protein_coding_gene
Pf3D7_13_v3	2336448	2336465	PF3D7_1359000		protein_coding_gene
Pf3D7_13_v3	2338812	2338843	PF3D7_1359000		protein_coding_gene
Pf3D7_13_v3	2339519	2339532	PF3D7_1359000		protein_coding_gene
Pf3D7_13_v3	2339614	2339631	PF3D7_1359000		protein_coding_gene
Pf3D7_13_v3	2343642	2343654	PF3D7_1359000		protein_coding_gene
Pf3D7_13_v3	2344050	2344071	PF3D7_1359000		protein_coding_gene
Pf3D7_13_v3	2345951	2345963	PF3D7_1359000		protein_coding_gene
Pf3D7_13_v3	2348315	2348327	PF3D7_1359100		protein_coding_gene
Pf3D7_13_v3	2348642	2348656	PF3D7_1359100		protein_coding_gene
Pf3D7_13_v3	2351705	2351721	PF3D7_1359200	HMGB4	protein_coding_gene
Pf3D7_13_v3	2352570	2352582	PF3D7_1359200	HMGB4	protein_coding_gene
Pf3D7_13_v3	2353710	2353723	PF3D7_1359300	DIS3	protein_coding_gene
Pf3D7_13_v3	2356645	2356655	PF3D7_1359300	DIS3	protein_coding_gene
Pf3D7_13_v3	2357471	2357485	PF3D7_1359300	DIS3	protein_coding_gene
Pf3D7_13_v3	2359256	2359269	PF3D7_1359400	CELF1	protein_coding_gene
Pf3D7_13_v3	2359332	2359346	PF3D7_1359400	CELF1	protein_coding_gene
Pf3D7_13_v3	2359498	2359525	PF3D7_1359400	CELF1	protein_coding_gene
Pf3D7_13_v3	2360431	2360445	PF3D7_1359400	CELF1	protein_coding_gene
Pf3D7_13_v3	2360891	2360904	PF3D7_1359400	CELF1	protein_coding_gene
Pf3D7_13_v3	2368633	2368646	PF3D7_1359600		protein_coding_gene
Pf3D7_13_v3	2371539	2371550	PF3D7_1359600		protein_coding_gene
Pf3D7_13_v3	2371916	2371928	PF3D7_1359600		protein_coding_gene
Pf3D7_13_v3	2373941	2373955	PF3D7_1359600		protein_coding_gene
Pf3D7_13_v3	2374944	2374960	PF3D7_1359600		protein_coding_gene
Pf3D7_13_v3	2375240	2375254	PF3D7_1359600		protein_coding_gene
Pf3D7_13_v3	2375415	2375427	PF3D7_1359600		protein_coding_gene
Pf3D7_13_v3	2376274	2376288	PF3D7_1359600		protein_coding_gene
Pf3D7_13_v3	2376402	2376422	PF3D7_1359600		protein_coding_gene
Pf3D7_13_v3	2376679	2376692	PF3D7_1359600		protein_coding_gene
Pf3D7_13_v3	2384989	2385003	PF3D7_1359700		protein_coding_gene
Pf3D7_13_v3	2387519	2387533	PF3D7_1359700		protein_coding_gene
Pf3D7_13_v3	2389532	2389551	PF3D7_1359700		protein_coding_gene
Pf3D7_13_v3	2393372	2393385	PF3D7_1359800		protein_coding_gene
Pf3D7_13_v3	2397997	2398009	PF3D7_1359900	QRP1	protein_coding_gene
Pf3D7_13_v3	2401229	2401249	PF3D7_1359900	QRP1	protein_coding_gene
Pf3D7_13_v3	2405921	2405935	PF3D7_1360100	RRM1	protein_coding_gene
Pf3D7_13_v3	2408085	2408095	PF3D7_1360200	EMC3	protein_coding_gene
Pf3D7_13_v3	2411880	2412008	PF3D7_1360400		protein_coding_gene
Pf3D7_13_v3	2414645	2414659	PF3D7_1360500	GCbeta	protein_coding_gene
Pf3D7_13_v3	2415682	2415694	PF3D7_1360500	GCbeta	protein_coding_gene
Pf3D7_13_v3	2415726	2415736	PF3D7_1360500	GCbeta	protein_coding_gene
Pf3D7_13_v3	2418279	2418295	PF3D7_1360500	GCbeta	protein_coding_gene
Pf3D7_13_v3	2420122	2420141	PF3D7_1360500	GCbeta	protein_coding_gene
Pf3D7_13_v3	2420160	2420174	PF3D7_1360500	GCbeta	protein_coding_gene
Pf3D7_13_v3	2424230	2424244	PF3D7_1360500	GCbeta	protein_coding_gene
Pf3D7_13_v3	2424376	2424389	PF3D7_1360500	GCbeta	protein_coding_gene
Pf3D7_13_v3	2424475	2424488	PF3D7_1360500	GCbeta	protein_coding_gene
Pf3D7_13_v3	2427227	2427239	PF3D7_1360700	PIAS	protein_coding_gene
Pf3D7_13_v3	2427424	2427437	PF3D7_1360700	PIAS	protein_coding_gene
Pf3D7_13_v3	2427681	2427693	PF3D7_1360700	PIAS	protein_coding_gene
Pf3D7_13_v3	2428401	2428414	PF3D7_1360700	PIAS	protein_coding_gene
Pf3D7_13_v3	2428796	2428807	PF3D7_1360700	PIAS	protein_coding_gene
Pf3D7_13_v3	2429500	2429512	PF3D7_1360700	PIAS	protein_coding_gene
Pf3D7_13_v3	2429803	2429815	PF3D7_1360700	PIAS	protein_coding_gene
Pf3D7_13_v3	2430008	2430713	PF3D7_1360700	PIAS	protein_coding_gene
Pf3D7_13_v3	2431208	2431230	PF3D7_1360700	PIAS	protein_coding_gene
Pf3D7_13_v3	2435510	2435527	PF3D7_1360800	FLN	protein_coding_gene
Pf3D7_13_v3	2436666	2436681	PF3D7_1360800	FLN	protein_coding_gene
Pf3D7_13_v3	2436845	2436864	PF3D7_1360800	FLN	protein_coding_gene
Pf3D7_13_v3	2437703	2437717	PF3D7_1360800	FLN	protein_coding_gene
Pf3D7_13_v3	2437818	2437829	PF3D7_1360800	FLN	protein_coding_gene
Pf3D7_13_v3	2440672	2440685	PF3D7_1360900		protein_coding_gene
Pf3D7_13_v3	2441165	2441185	PF3D7_1360900		protein_coding_gene
Pf3D7_13_v3	2441190	2441202	PF3D7_1360900		protein_coding_gene
Pf3D7_13_v3	2441272	2441289	PF3D7_1360900		protein_coding_gene
Pf3D7_13_v3	2441756	2441775	PF3D7_1360900		protein_coding_gene
Pf3D7_13_v3	2442683	2442699	PF3D7_1360900		protein_coding_gene
Pf3D7_13_v3	2443065	2443092	PF3D7_1360900		protein_coding_gene
Pf3D7_13_v3	2445273	2445292	PF3D7_1361000	PRMT5	protein_coding_gene
Pf3D7_13_v3	2445897	2445919	PF3D7_1361000	PRMT5	protein_coding_gene
Pf3D7_13_v3	2446420	2446441	PF3D7_1361000	PRMT5	protein_coding_gene
Pf3D7_13_v3	2450664	2450682	PF3D7_1361100	SEC24A	protein_coding_gene
Pf3D7_13_v3	2451004	2451018	PF3D7_1361100	SEC24A	protein_coding_gene
Pf3D7_13_v3	2452836	2452854	PF3D7_1361100	SEC24A	protein_coding_gene
Pf3D7_13_v3	2452866	2452886	PF3D7_1361100	SEC24A	protein_coding_gene
Pf3D7_13_v3	2453076	2453093	PF3D7_1361100	SEC24A	protein_coding_gene
Pf3D7_13_v3	2453727	2453737	PF3D7_1361100	SEC24A	protein_coding_gene
Pf3D7_13_v3	2455958	2455974	PF3D7_1361200		protein_coding_gene
Pf3D7_13_v3	2458776	2458790	PF3D7_1361200		protein_coding_gene
Pf3D7_13_v3	2458832	2458844	PF3D7_1361200		protein_coding_gene
Pf3D7_13_v3	2459719	2459733	PF3D7_1361200		protein_coding_gene
Pf3D7_13_v3	2459866	2459878	PF3D7_1361200		protein_coding_gene
Pf3D7_13_v3	2460500	2460514	PF3D7_1361200		protein_coding_gene
Pf3D7_13_v3	2461087	2461102	PF3D7_1361200		protein_coding_gene
Pf3D7_13_v3	2462099	2462111	PF3D7_1361300		protein_coding_gene
Pf3D7_13_v3	2464065	2464079	PF3D7_1361400	ADF2	protein_coding_gene
Pf3D7_13_v3	2464693	2464706	PF3D7_1361400	ADF2	protein_coding_gene
Pf3D7_13_v3	2465644	2466211	PF3D7_1361500		protein_coding_gene
Pf3D7_13_v3	2466888	2466903	PF3D7_1361500		protein_coding_gene
Pf3D7_13_v3	2467161	2467173	PF3D7_1361500		protein_coding_gene
Pf3D7_13_v3	2467546	2467560	PF3D7_1361500		protein_coding_gene
Pf3D7_13_v3	2471066	2471078	PF3D7_1361700	COX2A	protein_coding_gene
Pf3D7_13_v3	2471087	2471097	PF3D7_1361700	COX2A	protein_coding_gene
Pf3D7_13_v3	2471223	2471237	PF3D7_1361700	COX2A	protein_coding_gene
Pf3D7_13_v3	2471775	2471788	PF3D7_1361700	COX2A	protein_coding_gene
Pf3D7_13_v3	2473855	2473867	PF3D7_1361800	GAC	protein_coding_gene
Pf3D7_13_v3	2474127	2474139	PF3D7_1361800	GAC	protein_coding_gene
Pf3D7_13_v3	2474441	2474454	PF3D7_1361800	GAC	protein_coding_gene
Pf3D7_13_v3	2474740	2474753	PF3D7_1361800	GAC	protein_coding_gene
Pf3D7_13_v3	2475102	2475114	PF3D7_1361800	GAC	protein_coding_gene
Pf3D7_13_v3	2475509	2475522	PF3D7_1361800	GAC	protein_coding_gene
Pf3D7_13_v3	2476174	2476191	PF3D7_1361800	GAC	protein_coding_gene
Pf3D7_13_v3	2476235	2476249	PF3D7_1361800	GAC	protein_coding_gene
Pf3D7_13_v3	2476828	2477012	PF3D7_1361800	GAC	protein_coding_gene
Pf3D7_13_v3	2477118	2477141	PF3D7_1361800	GAC	protein_coding_gene
Pf3D7_13_v3	2477623	2477635	PF3D7_1361800	GAC	protein_coding_gene
Pf3D7_13_v3	2477688	2477722	PF3D7_1361800	GAC	protein_coding_gene
Pf3D7_13_v3	2478383	2478395	PF3D7_1361800	GAC	protein_coding_gene
Pf3D7_13_v3	2478665	2478683	PF3D7_1361800	GAC	protein_coding_gene
Pf3D7_13_v3	2479878	2479891	PF3D7_1361800	GAC	protein_coding_gene
Pf3D7_13_v3	2480195	2480208	PF3D7_1361800	GAC	protein_coding_gene
Pf3D7_13_v3	2480449	2480465	PF3D7_1361800	GAC	protein_coding_gene
Pf3D7_13_v3	2480550	2480567	PF3D7_1361800	GAC	protein_coding_gene
Pf3D7_13_v3	2481034	2481056	PF3D7_1361800	GAC	protein_coding_gene
Pf3D7_13_v3	2481080	2481094	PF3D7_1361800	GAC	protein_coding_gene
Pf3D7_13_v3	2481120	2481154	PF3D7_1361800	GAC	protein_coding_gene
Pf3D7_13_v3	2481472	2481485	PF3D7_1361800	GAC	protein_coding_gene
Pf3D7_13_v3	2481598	2481610	PF3D7_1361800	GAC	protein_coding_gene
Pf3D7_13_v3	2482736	2482749	PF3D7_1361900	PCNA1	protein_coding_gene
Pf3D7_13_v3	2483201	2483227	PF3D7_1361900	PCNA1	protein_coding_gene
Pf3D7_13_v3	2487101	2487114	PF3D7_1362000	ApiCOX24	protein_coding_gene
Pf3D7_13_v3	2487191	2487340	PF3D7_1362000	ApiCOX24	protein_coding_gene
Pf3D7_13_v3	2489164	2489178	PF3D7_1362100	14-3-3II	protein_coding_gene
Pf3D7_13_v3	2490573	2490584	PF3D7_1362200	RUVB3	protein_coding_gene
Pf3D7_13_v3	2491594	2491631	PF3D7_1362200	RUVB3	protein_coding_gene
Pf3D7_13_v3	2491695	2491706	PF3D7_1362200	RUVB3	protein_coding_gene
Pf3D7_13_v3	2493651	2493662	PF3D7_1362300	TMCO1	protein_coding_gene
Pf3D7_13_v3	2496041	2496057	PF3D7_1362400	Pcalp	protein_coding_gene
Pf3D7_13_v3	2497908	2497932	PF3D7_1362400	Pcalp	protein_coding_gene
Pf3D7_13_v3	2498294	2498307	PF3D7_1362400	Pcalp	protein_coding_gene
Pf3D7_13_v3	2498774	2498785	PF3D7_1362400	Pcalp	protein_coding_gene
Pf3D7_13_v3	2498934	2498946	PF3D7_1362400	Pcalp	protein_coding_gene
Pf3D7_13_v3	2500021	2500052	PF3D7_1362400	Pcalp	protein_coding_gene
Pf3D7_13_v3	2502090	2502103	PF3D7_1362400	Pcalp	protein_coding_gene
Pf3D7_13_v3	2503153	2503168	PF3D7_1362500	EXO	protein_coding_gene
Pf3D7_13_v3	2504104	2504116	PF3D7_1362500	EXO	protein_coding_gene
Pf3D7_13_v3	2504550	2504649	PF3D7_1362500	EXO	protein_coding_gene
Pf3D7_13_v3	2505935	2505948	PF3D7_1362600		protein_coding_gene
Pf3D7_13_v3	2506565	2506576	PF3D7_1362600		protein_coding_gene
Pf3D7_13_v3	2506668	2506678	PF3D7_1362600		protein_coding_gene
Pf3D7_13_v3	2511055	2511068	PF3D7_1362700		protein_coding_gene
Pf3D7_13_v3	2512734	2512746	PF3D7_1362700		protein_coding_gene
Pf3D7_13_v3	2513042	2513055	PF3D7_1362700		protein_coding_gene
Pf3D7_13_v3	2513185	2513198	PF3D7_1362700		protein_coding_gene
Pf3D7_13_v3	2515482	2515493	PF3D7_1362700		protein_coding_gene
Pf3D7_13_v3	2516493	2516519	PF3D7_1362700		protein_coding_gene
Pf3D7_13_v3	2518981	2518996	PF3D7_1362800		protein_coding_gene
Pf3D7_13_v3	2519170	2519185	PF3D7_1362800		protein_coding_gene
Pf3D7_13_v3	2520059	2520072	PF3D7_1362800		protein_coding_gene
Pf3D7_13_v3	2522248	2522260	PF3D7_1362800		protein_coding_gene
Pf3D7_13_v3	2523738	2523751	PF3D7_1362800		protein_coding_gene
Pf3D7_13_v3	2524068	2524085	PF3D7_1362800		protein_coding_gene
Pf3D7_13_v3	2525528	2525541	PF3D7_1362800		protein_coding_gene
Pf3D7_13_v3	2527250	2527266	PF3D7_1362900		protein_coding_gene
Pf3D7_13_v3	2529189	2529207	PF3D7_1362900		protein_coding_gene
Pf3D7_13_v3	2529342	2529353	PF3D7_1362900		protein_coding_gene
Pf3D7_13_v3	2530203	2530215	PF3D7_1362900		protein_coding_gene
Pf3D7_13_v3	2530489	2530503	PF3D7_1362900		protein_coding_gene
Pf3D7_13_v3	2535829	2535841	PF3D7_1363100		protein_coding_gene
Pf3D7_13_v3	2536195	2536211	PF3D7_1363100		protein_coding_gene
Pf3D7_13_v3	2541176	2541188	PF3D7_1363200	PNKP	protein_coding_gene
Pf3D7_13_v3	2541618	2541632	PF3D7_1363200	PNKP	protein_coding_gene
Pf3D7_13_v3	2542478	2542491	PF3D7_1363300		protein_coding_gene
Pf3D7_13_v3	2542501	2542520	PF3D7_1363300		protein_coding_gene
Pf3D7_13_v3	2542960	2542981	PF3D7_1363300		protein_coding_gene
Pf3D7_13_v3	2543810	2543830	PF3D7_1363400	DOA1	protein_coding_gene
Pf3D7_13_v3	2543845	2543856	PF3D7_1363400	DOA1	protein_coding_gene
Pf3D7_13_v3	2545491	2545503	PF3D7_1363400	DOA1	protein_coding_gene
Pf3D7_13_v3	2548777	2548792	PF3D7_1363500	CCR4-2	protein_coding_gene
Pf3D7_13_v3	2550280	2550292	PF3D7_1363500	CCR4-2	protein_coding_gene
Pf3D7_13_v3	2551918	2551930	PF3D7_1363600		protein_coding_gene
Pf3D7_13_v3	2554417	2554432	PF3D7_1363700	AMR1	protein_coding_gene
Pf3D7_13_v3	2554507	2554519	PF3D7_1363700	AMR1	protein_coding_gene
Pf3D7_13_v3	2556472	2556485	PF3D7_1363800	GEX1	protein_coding_gene
Pf3D7_13_v3	2556940	2556954	PF3D7_1363800	GEX1	protein_coding_gene
Pf3D7_13_v3	2557200	2557213	PF3D7_1363800	GEX1	protein_coding_gene
Pf3D7_13_v3	2557823	2557835	PF3D7_1363800	GEX1	protein_coding_gene
Pf3D7_13_v3	2558874	2558887	PF3D7_1363800	GEX1	protein_coding_gene
Pf3D7_13_v3	2559043	2559055	PF3D7_1363800	GEX1	protein_coding_gene
Pf3D7_13_v3	2559247	2559260	PF3D7_1363800	GEX1	protein_coding_gene
Pf3D7_13_v3	2563139	2563154	PF3D7_1364000		protein_coding_gene
Pf3D7_13_v3	2563458	2563472	PF3D7_1364000		protein_coding_gene
Pf3D7_13_v3	2564836	2564856	PF3D7_1364000		protein_coding_gene
Pf3D7_13_v3	2567048	2567062	PF3D7_1364000		protein_coding_gene
Pf3D7_13_v3	2570246	2570258	PF3D7_1364100	P92	protein_coding_gene
Pf3D7_13_v3	2570984	2570999	PF3D7_1364100	P92	protein_coding_gene
Pf3D7_13_v3	2573666	2573681	PF3D7_1364200	NUP205	protein_coding_gene
Pf3D7_13_v3	2576575	2576587	PF3D7_1364200	NUP205	protein_coding_gene
Pf3D7_13_v3	2578880	2578892	PF3D7_1364300	PRP16	protein_coding_gene
Pf3D7_13_v3	2579205	2579221	PF3D7_1364300	PRP16	protein_coding_gene
Pf3D7_13_v3	2579562	2579576	PF3D7_1364300	PRP16	protein_coding_gene
Pf3D7_13_v3	2580029	2580062	PF3D7_1364300	PRP16	protein_coding_gene
Pf3D7_13_v3	2580506	2580524	PF3D7_1364300	PRP16	protein_coding_gene
Pf3D7_13_v3	2580585	2580598	PF3D7_1364300	PRP16	protein_coding_gene
Pf3D7_13_v3	2581979	2581994	PF3D7_1364300	PRP16	protein_coding_gene
Pf3D7_13_v3	2585802	2585816	PF3D7_1364400		protein_coding_gene
Pf3D7_13_v3	2586003	2586020	PF3D7_1364400		protein_coding_gene
Pf3D7_13_v3	2586047	2586064	PF3D7_1364400		protein_coding_gene
Pf3D7_13_v3	2586381	2586393	PF3D7_1364400		protein_coding_gene
Pf3D7_13_v3	2589453	2589474	PF3D7_1364400		protein_coding_gene
Pf3D7_13_v3	2589638	2589650	PF3D7_1364400		protein_coding_gene
Pf3D7_13_v3	2589863	2589878	PF3D7_1364400		protein_coding_gene
Pf3D7_13_v3	2590989	2591005	PF3D7_1364400		protein_coding_gene
Pf3D7_13_v3	2591295	2591310	PF3D7_1364400		protein_coding_gene
Pf3D7_13_v3	2593406	2593423	PF3D7_1364400		protein_coding_gene
Pf3D7_13_v3	2597131	2597154	PF3D7_1364500	RRP45	protein_coding_gene
Pf3D7_13_v3	2597244	2597256	PF3D7_1364500	RRP45	protein_coding_gene
Pf3D7_13_v3	2597703	2597725	PF3D7_1364500	RRP45	protein_coding_gene
Pf3D7_13_v3	2600705	2601274	PF3D7_1364600		protein_coding_gene
Pf3D7_13_v3	2603751	2603770	PF3D7_1364800	RPB5	protein_coding_gene
Pf3D7_13_v3	2603785	2603805	PF3D7_1364800	RPB5	protein_coding_gene
Pf3D7_13_v3	2604384	2604397	PF3D7_1364800	RPB5	protein_coding_gene
Pf3D7_13_v3	2604914	2604944	PF3D7_1364800	RPB5	protein_coding_gene
Pf3D7_13_v3	2609601	2609614	PF3D7_1365000		protein_coding_gene
Pf3D7_13_v3	2611548	2611570	PF3D7_1365200		protein_coding_gene
Pf3D7_13_v3	2612464	2612476	PF3D7_1365300		protein_coding_gene
Pf3D7_13_v3	2613896	2613926	PF3D7_1365300		protein_coding_gene
Pf3D7_13_v3	2613946	2613962	PF3D7_1365300		protein_coding_gene
Pf3D7_13_v3	2614094	2614105	PF3D7_1365300		protein_coding_gene
Pf3D7_13_v3	2616320	2616337	PF3D7_1365400	UBA4	protein_coding_gene
Pf3D7_13_v3	2616640	2616652	PF3D7_1365400	UBA4	protein_coding_gene
Pf3D7_13_v3	2617389	2617410	PF3D7_1365400	UBA4	protein_coding_gene
Pf3D7_13_v3	2617775	2617801	PF3D7_1365400	UBA4	protein_coding_gene
Pf3D7_13_v3	2619096	2619110	PF3D7_1365500	GCVT	protein_coding_gene
Pf3D7_13_v3	2620113	2620128	PF3D7_1365500	GCVT	protein_coding_gene
Pf3D7_13_v3	2620409	2620424	PF3D7_1365500	GCVT	protein_coding_gene
Pf3D7_13_v3	2622501	2622518	PF3D7_1365600	TOP6B	protein_coding_gene
Pf3D7_13_v3	2623055	2623066	PF3D7_1365600	TOP6B	protein_coding_gene
Pf3D7_13_v3	2630537	2630554	PF3D7_1365800		protein_coding_gene
Pf3D7_13_v3	2630571	2630582	PF3D7_1365800		protein_coding_gene
Pf3D7_13_v3	2632586	2632601	PF3D7_1365900		protein_coding_gene
Pf3D7_13_v3	2633934	2633949	PF3D7_1365900		protein_coding_gene
Pf3D7_13_v3	2635436	2635449	PF3D7_1366000		protein_coding_gene
Pf3D7_13_v3	2636291	2636306	PF3D7_1366100	DIP13	protein_coding_gene
Pf3D7_13_v3	2637359	2637377	PF3D7_1366100	DIP13	protein_coding_gene
Pf3D7_13_v3	2637404	2637474	PF3D7_1366100	DIP13	protein_coding_gene
Pf3D7_13_v3	2640022	2640035	PF3D7_1366300		protein_coding_gene
Pf3D7_13_v3	2640944	2640955	PF3D7_1366300		protein_coding_gene
Pf3D7_13_v3	2641056	2641075	PF3D7_1366300		protein_coding_gene
Pf3D7_13_v3	2644456	2644473	PF3D7_1366300		protein_coding_gene
Pf3D7_13_v3	2644612	2644640	PF3D7_1366300		protein_coding_gene
Pf3D7_13_v3	2645017	2645038	PF3D7_1366300		protein_coding_gene
Pf3D7_13_v3	2645081	2645949	PF3D7_1366300		protein_coding_gene
Pf3D7_13_v3	2646354	2646368	PF3D7_1366300		protein_coding_gene
Pf3D7_13_v3	2648883	2648898	PF3D7_1366300		protein_coding_gene
Pf3D7_13_v3	2649119	2649139	PF3D7_1366300		protein_coding_gene
Pf3D7_13_v3	2650814	2650827	PF3D7_1366300		protein_coding_gene
Pf3D7_13_v3	2650946	2650958	PF3D7_1366300		protein_coding_gene
Pf3D7_13_v3	2651624	2651639	PF3D7_1366300		protein_coding_gene
Pf3D7_13_v3	2657754	2657766	PF3D7_1366400	RHOP148	protein_coding_gene
Pf3D7_13_v3	2657891	2657906	PF3D7_1366400	RHOP148	protein_coding_gene
Pf3D7_13_v3	2658123	2658147	PF3D7_1366400	RHOP148	protein_coding_gene
Pf3D7_13_v3	2658181	2658286	PF3D7_1366400	RHOP148	protein_coding_gene
Pf3D7_13_v3	2658378	2658397	PF3D7_1366400	RHOP148	protein_coding_gene
Pf3D7_13_v3	2658945	2658958	PF3D7_1366400	RHOP148	protein_coding_gene
Pf3D7_13_v3	2660054	2660065	PF3D7_1366400	RHOP148	protein_coding_gene
Pf3D7_13_v3	2661598	2661609	PF3D7_1366500	NDK	protein_coding_gene
Pf3D7_13_v3	2661656	2661668	PF3D7_1366500	NDK	protein_coding_gene
Pf3D7_13_v3	2663479	2663490	PF3D7_1366600	SRPR-alpha	protein_coding_gene
Pf3D7_13_v3	2663768	2663780	PF3D7_1366600	SRPR-alpha	protein_coding_gene
Pf3D7_13_v3	2663913	2663926	PF3D7_1366600	SRPR-alpha	protein_coding_gene
Pf3D7_13_v3	2663988	2664001	PF3D7_1366600	SRPR-alpha	protein_coding_gene
Pf3D7_13_v3	2664653	2664667	PF3D7_1366600	SRPR-alpha	protein_coding_gene
Pf3D7_13_v3	2666047	2666069	PF3D7_1366700		protein_coding_gene
Pf3D7_13_v3	2666382	2666393	PF3D7_1366700		protein_coding_gene
Pf3D7_13_v3	2667124	2667139	PF3D7_1366700		protein_coding_gene
Pf3D7_13_v3	2668966	2668983	PF3D7_1366800	PSS	protein_coding_gene
Pf3D7_13_v3	2669347	2669368	PF3D7_1366800	PSS	protein_coding_gene
Pf3D7_13_v3	2675921	2675934	PF3D7_1366900		protein_coding_gene
Pf3D7_13_v3	2676150	2676161	PF3D7_1366900		protein_coding_gene
Pf3D7_13_v3	2676678	2676692	PF3D7_1366900		protein_coding_gene
Pf3D7_13_v3	2676871	2676882	PF3D7_1366900		protein_coding_gene
Pf3D7_13_v3	2678131	2678144	PF3D7_1366900		protein_coding_gene
Pf3D7_13_v3	2678131	2678144	PF3D7_1367000	SKP1	protein_coding_gene
Pf3D7_13_v3	2679429	2679441	PF3D7_1366900		protein_coding_gene
Pf3D7_13_v3	2679429	2679441	PF3D7_1367000	SKP1	protein_coding_gene
Pf3D7_13_v3	2679635	2679646	PF3D7_1367000	SKP1	protein_coding_gene
Pf3D7_13_v3	2680211	2680224	PF3D7_1367000	SKP1	protein_coding_gene
Pf3D7_13_v3	2680316	2680335	PF3D7_1367000	SKP1	protein_coding_gene
Pf3D7_13_v3	2681369	2681383	PF3D7_1367100	SNP1	protein_coding_gene
Pf3D7_13_v3	2681787	2681804	PF3D7_1367100	SNP1	protein_coding_gene
Pf3D7_13_v3	2681854	2681868	PF3D7_1367100	SNP1	protein_coding_gene
Pf3D7_13_v3	2681873	2681887	PF3D7_1367100	SNP1	protein_coding_gene
Pf3D7_13_v3	2681890	2681909	PF3D7_1367100	SNP1	protein_coding_gene
Pf3D7_13_v3	2682128	2682169	PF3D7_1367100	SNP1	protein_coding_gene
Pf3D7_13_v3	2682188	2682200	PF3D7_1367100	SNP1	protein_coding_gene
Pf3D7_13_v3	2684942	2684954	PF3D7_1367200		protein_coding_gene
Pf3D7_13_v3	2685644	2685665	PF3D7_1367300		protein_coding_gene
Pf3D7_13_v3	2686250	2686263	PF3D7_1367300		protein_coding_gene
Pf3D7_13_v3	2688826	2688855	PF3D7_1367400		protein_coding_gene
Pf3D7_13_v3	2689380	2689393	PF3D7_1367400		protein_coding_gene
Pf3D7_13_v3	2690553	2690568	PF3D7_1367400		protein_coding_gene
Pf3D7_13_v3	2691235	2691248	PF3D7_1367400		protein_coding_gene
Pf3D7_13_v3	2694251	2694266	PF3D7_1367600		protein_coding_gene
Pf3D7_13_v3	2694848	2694860	PF3D7_1367600		protein_coding_gene
Pf3D7_13_v3	2695834	2695848	PF3D7_1367700	AlaRS	protein_coding_gene
Pf3D7_13_v3	2696573	2696586	PF3D7_1367700	AlaRS	protein_coding_gene
Pf3D7_13_v3	2696820	2696835	PF3D7_1367700	AlaRS	protein_coding_gene
Pf3D7_13_v3	2697214	2697229	PF3D7_1367700	AlaRS	protein_coding_gene
Pf3D7_13_v3	2697359	2697373	PF3D7_1367700	AlaRS	protein_coding_gene
Pf3D7_13_v3	2697721	2697752	PF3D7_1367700	AlaRS	protein_coding_gene
Pf3D7_13_v3	2699842	2699853	PF3D7_1367700	AlaRS	protein_coding_gene
Pf3D7_13_v3	2702948	2702969	PF3D7_1367800	PSOP2	protein_coding_gene
Pf3D7_13_v3	2703116	2703173	PF3D7_1367800	PSOP2	protein_coding_gene
Pf3D7_13_v3	2704321	2704339	PF3D7_1367800	PSOP2	protein_coding_gene
Pf3D7_13_v3	2707124	2707139	PF3D7_1367900		protein_coding_gene
Pf3D7_13_v3	2708336	2708347	PF3D7_1367900		protein_coding_gene
Pf3D7_13_v3	2708891	2708903	PF3D7_1368000		protein_coding_gene
Pf3D7_13_v3	2710415	2710427	PF3D7_1368100	RPN11	protein_coding_gene
Pf3D7_13_v3	2711138	2711154	PF3D7_1368100	RPN11	protein_coding_gene
Pf3D7_13_v3	2711209	2711223	PF3D7_1368100	RPN11	protein_coding_gene
Pf3D7_13_v3	2711704	2711715	PF3D7_1368100	RPN11	protein_coding_gene
Pf3D7_13_v3	2713755	2713770	PF3D7_1368200	ABCE1	protein_coding_gene
Pf3D7_13_v3	2713886	2713900	PF3D7_1368200	ABCE1	protein_coding_gene
Pf3D7_13_v3	2714696	2714706	PF3D7_1368200	ABCE1	protein_coding_gene
Pf3D7_13_v3	2714970	2714983	PF3D7_1368200	ABCE1	protein_coding_gene
Pf3D7_13_v3	2718730	2718744	PF3D7_1368300		protein_coding_gene
Pf3D7_13_v3	2718730	2718744	PF3D7_1368400		protein_coding_gene
Pf3D7_13_v3	2718947	2718959	PF3D7_1368300		protein_coding_gene
Pf3D7_13_v3	2718947	2718959	PF3D7_1368400		protein_coding_gene
Pf3D7_13_v3	2720134	2720148	PF3D7_1368400		protein_coding_gene
Pf3D7_13_v3	2721163	2721177	PF3D7_1368400		protein_coding_gene
Pf3D7_13_v3	2722685	2722698	PF3D7_1368500		protein_coding_gene
Pf3D7_13_v3	2723675	2723692	PF3D7_1368500		protein_coding_gene
Pf3D7_13_v3	2724033	2724048	PF3D7_1368500		protein_coding_gene
Pf3D7_13_v3	2726133	2726147	PF3D7_1368600	TIM9	protein_coding_gene
Pf3D7_13_v3	2727928	2727939	PF3D7_1368700		protein_coding_gene
Pf3D7_13_v3	2730785	2730799	PF3D7_1368800	ERCC4	protein_coding_gene
Pf3D7_13_v3	2731604	2731618	PF3D7_1368800	ERCC4	protein_coding_gene
Pf3D7_13_v3	2731681	2731696	PF3D7_1368800	ERCC4	protein_coding_gene
Pf3D7_13_v3	2732767	2732780	PF3D7_1368800	ERCC4	protein_coding_gene
Pf3D7_13_v3	2733385	2733405	PF3D7_1368800	ERCC4	protein_coding_gene
Pf3D7_13_v3	2733423	2733441	PF3D7_1368800	ERCC4	protein_coding_gene
Pf3D7_13_v3	2739499	2739533	PF3D7_1368900		protein_coding_gene
Pf3D7_13_v3	2740537	2740552	PF3D7_1368900		protein_coding_gene
Pf3D7_13_v3	2740632	2740646	PF3D7_1368900		protein_coding_gene
Pf3D7_13_v3	2743554	2743567	PF3D7_1369000	GPAA1	protein_coding_gene
Pf3D7_13_v3	2744043	2744056	PF3D7_1369000	GPAA1	protein_coding_gene
Pf3D7_13_v3	2750811	2750823	PF3D7_1369200		protein_coding_gene
Pf3D7_13_v3	2751589	2751602	PF3D7_1369200		protein_coding_gene
Pf3D7_13_v3	2751688	2751700	PF3D7_1369200		protein_coding_gene
Pf3D7_13_v3	2754058	2754072	PF3D7_1369200		protein_coding_gene
Pf3D7_13_v3	2754870	2754884	PF3D7_1369200		protein_coding_gene
Pf3D7_13_v3	2755428	2755443	PF3D7_1369200		protein_coding_gene
Pf3D7_13_v3	2755546	2755564	PF3D7_1369200		protein_coding_gene
Pf3D7_13_v3	2755986	2755998	PF3D7_1369300		protein_coding_gene
Pf3D7_13_v3	2755986	2755998	PF3D7_1369200		protein_coding_gene
Pf3D7_13_v3	2758018	2758028	PF3D7_1369300		protein_coding_gene
Pf3D7_13_v3	2760526	2760539	PF3D7_1369400		protein_coding_gene
Pf3D7_13_v3	2762623	2762638	PF3D7_1369400		protein_coding_gene
Pf3D7_13_v3	2770610	2770622	PF3D7_1369500		protein_coding_gene
Pf3D7_13_v3	2770683	2770696	PF3D7_1369500		protein_coding_gene
Pf3D7_13_v3	2770749	2770775	PF3D7_1369500		protein_coding_gene
Pf3D7_13_v3	2771458	2771472	PF3D7_1369500		protein_coding_gene
Pf3D7_13_v3	2772811	2772824	PF3D7_1369500		protein_coding_gene
Pf3D7_13_v3	2773407	2773419	PF3D7_1369500		protein_coding_gene
Pf3D7_13_v3	2775967	2775990	PF3D7_1369600		protein_coding_gene
Pf3D7_13_v3	2777790	2777810	PF3D7_1369700	SNRPA1	protein_coding_gene
Pf3D7_13_v3	2787657	2787674	PF3D7_1370300	MAHRP1	protein_coding_gene
Pf3D7_13_v3	2787974	2787989	PF3D7_1370300	MAHRP1	protein_coding_gene
Pf3D7_13_v3	2788015	2788038	PF3D7_1370300	MAHRP1	protein_coding_gene
Pf3D7_13_v3	2788684	2788706	PF3D7_1370300	MAHRP1	protein_coding_gene
Pf3D7_13_v3	2788719	2788764	PF3D7_1370300	MAHRP1	protein_coding_gene
Pf3D7_13_v3	2788792	2788811	PF3D7_1370300	MAHRP1	protein_coding_gene
Pf3D7_13_v3	2824554	2824575	PF3D7_1371800		protein_coding_gene
Pf3D7_13_v3	2838961	2838976	PF3D7_1372100	GEXP04	protein_coding_gene
Pf3D7_13_v3	2840905	2840930	PF3D7_1372200	HRPIII	protein_coding_gene
Pf3D7_13_v3	2841272	2841288	PF3D7_1372200	HRPIII	protein_coding_gene
Pf3D7_13_v3	2844850	2844867	PF3D7_1372300		protein_coding_gene
Pf3D7_13_v3	2851333	2851346	PF3D7_1372400	ACS4	protein_coding_gene
Pf3D7_13_v3	2852147	2852161	PF3D7_1372400	ACS4	protein_coding_gene
Pf3D7_13_v3	2852285	2852296	PF3D7_1372400	ACS4	protein_coding_gene
Pf3D7_13_v3	2852493	2852507	PF3D7_1372400	ACS4	protein_coding_gene
Pf3D7_13_v3	2857243	2857258	PF3D7_1372600	RIF	protein_coding_gene
Pf3D7_13_v3	2857519	2857534	PF3D7_1372600	RIF	protein_coding_gene
Pf3D7_13_v3	2857760	2857772	PF3D7_1372600	RIF	protein_coding_gene
Pf3D7_13_v3	2857810	2857839	PF3D7_1372600	RIF	protein_coding_gene
Pf3D7_13_v3	2857908	2857921	PF3D7_1372600	RIF	protein_coding_gene
Pf3D7_13_v3	2860550	2860743	PF3D7_1372700	RIF	protein_coding_gene
Pf3D7_13_v3	2860824	2860839	PF3D7_1372700	RIF	protein_coding_gene
Pf3D7_13_v3	2861200	2861230	PF3D7_1372700	RIF	protein_coding_gene
Pf3D7_13_v3	2864565	2864577	PF3D7_1372800		protein_coding_gene
Pf3D7_13_v3	2869586	2869607	PF3D7_1373000	RIF	protein_coding_gene
Pf3D7_13_v3	2869619	2869636	PF3D7_1373000	RIF	protein_coding_gene
Pf3D7_13_v3	2872023	2872034	PF3D7_1373100	RIF	protein_coding_gene
Pf3D7_13_v3	2872080	2872093	PF3D7_1373100	RIF	protein_coding_gene
Pf3D7_13_v3	2872153	2872169	PF3D7_1373100	RIF	protein_coding_gene
Pf3D7_13_v3	2872205	2872230	PF3D7_1373100	RIF	protein_coding_gene
Pf3D7_13_v3	2872368	2872394	PF3D7_1373100	RIF	protein_coding_gene
Pf3D7_13_v3	2872404	2872417	PF3D7_1373100	RIF	protein_coding_gene
Pf3D7_13_v3	2872699	2872713	PF3D7_1373100	RIF	protein_coding_gene
Pf3D7_13_v3	2872722	2872735	PF3D7_1373100	RIF	protein_coding_gene
Pf3D7_13_v3	2872786	2872798	PF3D7_1373100	RIF	protein_coding_gene
Pf3D7_13_v3	2878561	2878592	PF3D7_1373300	RIF	protein_coding_gene
Pf3D7_13_v3	2878627	2878640	PF3D7_1373300	RIF	protein_coding_gene
Pf3D7_13_v3	2878645	2878657	PF3D7_1373300	RIF	protein_coding_gene
Pf3D7_13_v3	2882047	2882058	PF3D7_1373400	RIF	protein_coding_gene
Pf3D7_13_v3	2882567	2882596	PF3D7_1373400	RIF	protein_coding_gene
Pf3D7_13_v3	2882743	2882760	PF3D7_1373400	RIF	protein_coding_gene
Pf3D7_13_v3	2884974	2884988	PF3D7_1373500	VAR	protein_coding_gene
Pf3D7_13_v3	2887091	2887167	PF3D7_1373500	VAR	protein_coding_gene
Pf3D7_13_v3	2887175	2887191	PF3D7_1373500	VAR	protein_coding_gene
Pf3D7_13_v3	2887212	2887224	PF3D7_1373500	VAR	protein_coding_gene
Pf3D7_13_v3	2887298	2887310	PF3D7_1373500	VAR	protein_coding_gene
Pf3D7_13_v3	2887798	2887811	PF3D7_1373500	VAR	protein_coding_gene
Pf3D7_13_v3	2888080	2888098	PF3D7_1373500	VAR	protein_coding_gene
Pf3D7_13_v3	2888401	2888631	PF3D7_1373500	VAR	protein_coding_gene
Pf3D7_13_v3	2888635	2888651	PF3D7_1373500	VAR	protein_coding_gene
Pf3D7_13_v3	2888673	2888691	PF3D7_1373500	VAR	protein_coding_gene
Pf3D7_13_v3	2888801	2888815	PF3D7_1373500	VAR	protein_coding_gene
Pf3D7_13_v3	2889240	2889251	PF3D7_1373500	VAR	protein_coding_gene
Pf3D7_13_v3	2889276	2889298	PF3D7_1373500	VAR	protein_coding_gene
Pf3D7_13_v3	2889318	2889335	PF3D7_1373500	VAR	protein_coding_gene
Pf3D7_13_v3	2889370	2889383	PF3D7_1373500	VAR	protein_coding_gene
Pf3D7_13_v3	2889477	2889492	PF3D7_1373500	VAR	protein_coding_gene
Pf3D7_13_v3	2889690	2889713	PF3D7_1373500	VAR	protein_coding_gene
Pf3D7_13_v3	2889762	2889778	PF3D7_1373500	VAR	protein_coding_gene
Pf3D7_13_v3	2889790	2889833	PF3D7_1373500	VAR	protein_coding_gene
Pf3D7_13_v3	2889961	2889985	PF3D7_1373500	VAR	protein_coding_gene
Pf3D7_13_v3	2891060	2891452	PF3D7_1373500	VAR	protein_coding_gene
Pf3D7_13_v3	2891621	2891633	PF3D7_1373500	VAR	protein_coding_gene
Pf3D7_13_v3	2891805	2891818	PF3D7_1373500	VAR	protein_coding_gene
Pf3D7_13_v3	2891891	2892415	PF3D7_1373500	VAR	protein_coding_gene
Pf3D7_14_v3	7454	7470	PF3D7_1400200	RIF	protein_coding_gene
Pf3D7_14_v3	7583	7595	PF3D7_1400200	RIF	protein_coding_gene
Pf3D7_14_v3	7691	7703	PF3D7_1400200	RIF	protein_coding_gene
Pf3D7_14_v3	7748	7760	PF3D7_1400200	RIF	protein_coding_gene
Pf3D7_14_v3	7776	7800	PF3D7_1400200	RIF	protein_coding_gene
Pf3D7_14_v3	8160	8174	PF3D7_1400200	RIF	protein_coding_gene
Pf3D7_14_v3	11299	11328	PF3D7_1400300	RIF	protein_coding_gene
Pf3D7_14_v3	11604	11639	PF3D7_1400300	RIF	protein_coding_gene
Pf3D7_14_v3	12100	12111	PF3D7_1400300	RIF	protein_coding_gene
Pf3D7_14_v3	14439	14459	PF3D7_1400400	RIF	protein_coding_gene
Pf3D7_14_v3	14587	14607	PF3D7_1400400	RIF	protein_coding_gene
Pf3D7_14_v3	14622	14633	PF3D7_1400400	RIF	protein_coding_gene
Pf3D7_14_v3	14669	14688	PF3D7_1400400	RIF	protein_coding_gene
Pf3D7_14_v3	17577	17592	PF3D7_1400500	RIF	protein_coding_gene
Pf3D7_14_v3	17625	17636	PF3D7_1400500	RIF	protein_coding_gene
Pf3D7_14_v3	17911	17922	PF3D7_1400500	RIF	protein_coding_gene
Pf3D7_14_v3	18030	18044	PF3D7_1400500	RIF	protein_coding_gene
Pf3D7_14_v3	18257	18275	PF3D7_1400500	RIF	protein_coding_gene
Pf3D7_14_v3	21066	21084	PF3D7_1400600	RIF	protein_coding_gene
Pf3D7_14_v3	21091	21124	PF3D7_1400600	RIF	protein_coding_gene
Pf3D7_14_v3	21197	21212	PF3D7_1400600	RIF	protein_coding_gene
Pf3D7_14_v3	21407	21433	PF3D7_1400600	RIF	protein_coding_gene
Pf3D7_14_v3	21438	21453	PF3D7_1400600	RIF	protein_coding_gene
Pf3D7_14_v3	21461	21472	PF3D7_1400600	RIF	protein_coding_gene
Pf3D7_14_v3	24390	24586	PF3D7_1400700		protein_coding_gene
Pf3D7_14_v3	24602	24613	PF3D7_1400700		protein_coding_gene
Pf3D7_14_v3	24822	24840	PF3D7_1400700		protein_coding_gene
Pf3D7_14_v3	27426	27440	PF3D7_1400800	RIF	protein_coding_gene
Pf3D7_14_v3	27474	27486	PF3D7_1400800	RIF	protein_coding_gene
Pf3D7_14_v3	27765	27798	PF3D7_1400800	RIF	protein_coding_gene
Pf3D7_14_v3	28045	28058	PF3D7_1400800	RIF	protein_coding_gene
Pf3D7_14_v3	35057	35071	PF3D7_1401000	GBPH	protein_coding_gene
Pf3D7_14_v3	40348	40369	PF3D7_1401100	A8IJP	protein_coding_gene
Pf3D7_14_v3	41811	41829	PF3D7_1401100	A8IJP	protein_coding_gene
Pf3D7_14_v3	42031	42042	PF3D7_1401100	A8IJP	protein_coding_gene
Pf3D7_14_v3	47258	47278	PF3D7_1401200		protein_coding_gene
Pf3D7_14_v3	47528	47544	PF3D7_1401200		protein_coding_gene
Pf3D7_14_v3	47652	47669	PF3D7_1401200		protein_coding_gene
Pf3D7_14_v3	49098	49113	PF3D7_1401300	EH2	protein_coding_gene
Pf3D7_14_v3	49223	49236	PF3D7_1401300	EH2	protein_coding_gene
Pf3D7_14_v3	53414	53445	PF3D7_1401400	ETRAMP14	protein_coding_gene
Pf3D7_14_v3	53522	53540	PF3D7_1401400	ETRAMP14	protein_coding_gene
Pf3D7_14_v3	53648	53671	PF3D7_1401400	ETRAMP14	protein_coding_gene
Pf3D7_14_v3	57174	57190	PF3D7_1401500		protein_coding_gene
Pf3D7_14_v3	57945	57956	PF3D7_1401500		protein_coding_gene
Pf3D7_14_v3	57960	57972	PF3D7_1401500		protein_coding_gene
Pf3D7_14_v3	61437	61451	PF3D7_1401600		protein_coding_gene
Pf3D7_14_v3	62354	62367	PF3D7_1401600		protein_coding_gene
Pf3D7_14_v3	62546	62557	PF3D7_1401600		protein_coding_gene
Pf3D7_14_v3	66497	66510	PF3D7_1401700		protein_coding_gene
Pf3D7_14_v3	66806	66826	PF3D7_1401700		protein_coding_gene
Pf3D7_14_v3	71462	71476	PF3D7_1401800	CK	protein_coding_gene
Pf3D7_14_v3	71751	71766	PF3D7_1401800	CK	protein_coding_gene
Pf3D7_14_v3	71898	71917	PF3D7_1401800	CK	protein_coding_gene
Pf3D7_14_v3	74000	74012	PF3D7_1401800	CK	protein_coding_gene
Pf3D7_14_v3	74000	74012	PF3D7_1401900		protein_coding_gene
Pf3D7_14_v3	74016	74031	PF3D7_1401800	CK	protein_coding_gene
Pf3D7_14_v3	74016	74031	PF3D7_1401900		protein_coding_gene
Pf3D7_14_v3	74764	74777	PF3D7_1401900		protein_coding_gene
Pf3D7_14_v3	75911	75922	PF3D7_1401900		protein_coding_gene
Pf3D7_14_v3	76983	76999	PF3D7_1402000		protein_coding_gene
Pf3D7_14_v3	78068	78079	PF3D7_1402000		protein_coding_gene
Pf3D7_14_v3	79374	79385	PF3D7_1402000		protein_coding_gene
Pf3D7_14_v3	79721	79737	PF3D7_1402000		protein_coding_gene
Pf3D7_14_v3	80311	80327	PF3D7_1402000		protein_coding_gene
Pf3D7_14_v3	82518	82529	PF3D7_1402100		protein_coding_gene
Pf3D7_14_v3	82558	82569	PF3D7_1402100		protein_coding_gene
Pf3D7_14_v3	84641	84661	PF3D7_1402200	ApiCOX19	protein_coding_gene
Pf3D7_14_v3	84758	85279	PF3D7_1402200	ApiCOX19	protein_coding_gene
Pf3D7_14_v3	85285	85296	PF3D7_1402200	ApiCOX19	protein_coding_gene
Pf3D7_14_v3	86454	86468	PF3D7_1402300	RPN6	protein_coding_gene
Pf3D7_14_v3	87187	87199	PF3D7_1402300	RPN6	protein_coding_gene
Pf3D7_14_v3	92720	92731	PF3D7_1402500		protein_coding_gene
Pf3D7_14_v3	94157	94170	PF3D7_1402500		protein_coding_gene
Pf3D7_14_v3	96190	96200	PF3D7_1402700	SR140	protein_coding_gene
Pf3D7_14_v3	96227	96239	PF3D7_1402700	SR140	protein_coding_gene
Pf3D7_14_v3	100960	100982	PF3D7_1402800		protein_coding_gene
Pf3D7_14_v3	102041	102063	PF3D7_1402800		protein_coding_gene
Pf3D7_14_v3	102259	102276	PF3D7_1402800		protein_coding_gene
Pf3D7_14_v3	102306	102325	PF3D7_1402800		protein_coding_gene
Pf3D7_14_v3	102809	102821	PF3D7_1402800		protein_coding_gene
Pf3D7_14_v3	102958	102969	PF3D7_1402800		protein_coding_gene
Pf3D7_14_v3	104010	104023	PF3D7_1402800		protein_coding_gene
Pf3D7_14_v3	105036	105061	PF3D7_1402800		protein_coding_gene
Pf3D7_14_v3	106483	106495	PF3D7_1402900		protein_coding_gene
Pf3D7_14_v3	107707	107718	PF3D7_1402900		protein_coding_gene
Pf3D7_14_v3	109023	109034	PF3D7_1402900		protein_coding_gene
Pf3D7_14_v3	110121	110143	PF3D7_1403000		protein_coding_gene
Pf3D7_14_v3	112609	112622	PF3D7_1403000		protein_coding_gene
Pf3D7_14_v3	112609	112622	PF3D7_1403100	CAPD2	protein_coding_gene
Pf3D7_14_v3	113196	113222	PF3D7_1403100	CAPD2	protein_coding_gene
Pf3D7_14_v3	113381	113392	PF3D7_1403100	CAPD2	protein_coding_gene
Pf3D7_14_v3	113906	113922	PF3D7_1403100	CAPD2	protein_coding_gene
Pf3D7_14_v3	114092	114103	PF3D7_1403100	CAPD2	protein_coding_gene
Pf3D7_14_v3	114344	114356	PF3D7_1403100	CAPD2	protein_coding_gene
Pf3D7_14_v3	114406	114420	PF3D7_1403100	CAPD2	protein_coding_gene
Pf3D7_14_v3	114756	114771	PF3D7_1403100	CAPD2	protein_coding_gene
Pf3D7_14_v3	114888	114900	PF3D7_1403100	CAPD2	protein_coding_gene
Pf3D7_14_v3	115717	115745	PF3D7_1403100	CAPD2	protein_coding_gene
Pf3D7_14_v3	117610	117621	PF3D7_1403100	CAPD2	protein_coding_gene
Pf3D7_14_v3	117735	117753	PF3D7_1403100	CAPD2	protein_coding_gene
Pf3D7_14_v3	120400	120422	PF3D7_1403200		protein_coding_gene
Pf3D7_14_v3	120894	120908	PF3D7_1403200		protein_coding_gene
Pf3D7_14_v3	121114	121125	PF3D7_1403200		protein_coding_gene
Pf3D7_14_v3	123328	123499	PF3D7_1403300		protein_coding_gene
Pf3D7_14_v3	124416	124439	PF3D7_1403300		protein_coding_gene
Pf3D7_14_v3	131593	131607	PF3D7_1403500		protein_coding_gene
Pf3D7_14_v3	133733	133747	PF3D7_1403700	TRAM	protein_coding_gene
Pf3D7_14_v3	134169	134181	PF3D7_1403700	TRAM	protein_coding_gene
Pf3D7_14_v3	134657	134669	PF3D7_1403700	TRAM	protein_coding_gene
Pf3D7_14_v3	139537	139550	PF3D7_1403800	MISFIT	protein_coding_gene
Pf3D7_14_v3	141085	141100	PF3D7_1403800	MISFIT	protein_coding_gene
Pf3D7_14_v3	141189	141203	PF3D7_1403800	MISFIT	protein_coding_gene
Pf3D7_14_v3	142411	142426	PF3D7_1403900	CPPED1	protein_coding_gene
Pf3D7_14_v3	144388	144404	PF3D7_1404000	RPB4	protein_coding_gene
Pf3D7_14_v3	144605	144618	PF3D7_1404000	RPB4	protein_coding_gene
Pf3D7_14_v3	145630	145642	PF3D7_1404100		protein_coding_gene
Pf3D7_14_v3	150294	150319	PF3D7_1404300	SOAP	protein_coding_gene
Pf3D7_14_v3	150410	150422	PF3D7_1404300	SOAP	protein_coding_gene
Pf3D7_14_v3	150440	150468	PF3D7_1404300	SOAP	protein_coding_gene
Pf3D7_14_v3	150476	150495	PF3D7_1404300	SOAP	protein_coding_gene
Pf3D7_14_v3	152085	152099	PF3D7_1404400		protein_coding_gene
Pf3D7_14_v3	153374	153388	PF3D7_1404500	RRP5	protein_coding_gene
Pf3D7_14_v3	153594	153606	PF3D7_1404500	RRP5	protein_coding_gene
Pf3D7_14_v3	155024	155036	PF3D7_1404600	ACalpha	protein_coding_gene
Pf3D7_14_v3	155272	155288	PF3D7_1404600	ACalpha	protein_coding_gene
Pf3D7_14_v3	155431	155441	PF3D7_1404600	ACalpha	protein_coding_gene
Pf3D7_14_v3	159325	159343	PF3D7_1404600	ACalpha	protein_coding_gene
Pf3D7_14_v3	162072	162090	PF3D7_1404700		protein_coding_gene
Pf3D7_14_v3	162396	162411	PF3D7_1404700		protein_coding_gene
Pf3D7_14_v3	166624	166636	PF3D7_1404800		protein_coding_gene
Pf3D7_14_v3	167081	167094	PF3D7_1404800		protein_coding_gene
Pf3D7_14_v3	169922	169936	PF3D7_1404900		protein_coding_gene
Pf3D7_14_v3	170694	170711	PF3D7_1404900		protein_coding_gene
Pf3D7_14_v3	173641	173660	PF3D7_1405000		protein_coding_gene
Pf3D7_14_v3	181048	181060	PF3D7_1405200	BET5	protein_coding_gene
Pf3D7_14_v3	181082	181094	PF3D7_1405200	BET5	protein_coding_gene
Pf3D7_14_v3	181456	181467	PF3D7_1405200	BET5	protein_coding_gene
Pf3D7_14_v3	186405	186416	PF3D7_1405400	MutS	protein_coding_gene
Pf3D7_14_v3	186882	186897	PF3D7_1405400	MutS	protein_coding_gene
Pf3D7_14_v3	187681	187695	PF3D7_1405400	MutS	protein_coding_gene
Pf3D7_14_v3	191343	191363	PF3D7_1405500	CBWD1	protein_coding_gene
Pf3D7_14_v3	191734	191753	PF3D7_1405500	CBWD1	protein_coding_gene
Pf3D7_14_v3	192866	192886	PF3D7_1405500	CBWD1	protein_coding_gene
Pf3D7_14_v3	192866	192886	PF3D7_1405600	RNR	protein_coding_gene
Pf3D7_14_v3	193248	193274	PF3D7_1405600	RNR	protein_coding_gene
Pf3D7_14_v3	193283	193296	PF3D7_1405600	RNR	protein_coding_gene
Pf3D7_14_v3	193774	193783	PF3D7_1405600	RNR	protein_coding_gene
Pf3D7_14_v3	201474	201487	PF3D7_1405800	BOP1	protein_coding_gene
Pf3D7_14_v3	202306	202320	PF3D7_1405800	BOP1	protein_coding_gene
Pf3D7_14_v3	204363	204438	PF3D7_1405800	BOP1	protein_coding_gene
Pf3D7_14_v3	207439	207454	PF3D7_1405900		protein_coding_gene
Pf3D7_14_v3	210339	210357	PF3D7_1406000	RBM8A	protein_coding_gene
Pf3D7_14_v3	210575	210594	PF3D7_1406000	RBM8A	protein_coding_gene
Pf3D7_14_v3	214639	214653	PF3D7_1406100		protein_coding_gene
Pf3D7_14_v3	214951	214964	PF3D7_1406100		protein_coding_gene
Pf3D7_14_v3	220713	220724	PF3D7_1406200	SPT6	protein_coding_gene
Pf3D7_14_v3	221448	221459	PF3D7_1406200	SPT6	protein_coding_gene
Pf3D7_14_v3	221871	221893	PF3D7_1406200	SPT6	protein_coding_gene
Pf3D7_14_v3	222077	222089	PF3D7_1406200	SPT6	protein_coding_gene
Pf3D7_14_v3	225941	225957	PF3D7_1406200	SPT6	protein_coding_gene
Pf3D7_14_v3	226033	226047	PF3D7_1406200	SPT6	protein_coding_gene
Pf3D7_14_v3	226051	226066	PF3D7_1406200	SPT6	protein_coding_gene
Pf3D7_14_v3	228530	228542	PF3D7_1406300	GDPD	protein_coding_gene
Pf3D7_14_v3	229438	229451	PF3D7_1406300	GDPD	protein_coding_gene
Pf3D7_14_v3	229601	229624	PF3D7_1406300	GDPD	protein_coding_gene
Pf3D7_14_v3	231452	231464	PF3D7_1406400	PPR1	protein_coding_gene
Pf3D7_14_v3	232271	232290	PF3D7_1406400	PPR1	protein_coding_gene
Pf3D7_14_v3	234101	234127	PF3D7_1406500	WDR65	protein_coding_gene
Pf3D7_14_v3	234176	234194	PF3D7_1406500	WDR65	protein_coding_gene
Pf3D7_14_v3	234917	234927	PF3D7_1406500	WDR65	protein_coding_gene
Pf3D7_14_v3	241513	241527	PF3D7_1406600	ClpC	protein_coding_gene
Pf3D7_14_v3	241623	241638	PF3D7_1406600	ClpC	protein_coding_gene
Pf3D7_14_v3	242021	242034	PF3D7_1406600	ClpC	protein_coding_gene
Pf3D7_14_v3	243233	243243	PF3D7_1406600	ClpC	protein_coding_gene
Pf3D7_14_v3	244885	244895	PF3D7_1406700	VPS29	protein_coding_gene
Pf3D7_14_v3	245326	245341	PF3D7_1406700	VPS29	protein_coding_gene
Pf3D7_14_v3	245390	245409	PF3D7_1406700	VPS29	protein_coding_gene
Pf3D7_14_v3	246581	246593	PF3D7_1406800	GAPM3	protein_coding_gene
Pf3D7_14_v3	246838	246851	PF3D7_1406800	GAPM3	protein_coding_gene
Pf3D7_14_v3	247410	247422	PF3D7_1406800	GAPM3	protein_coding_gene
Pf3D7_14_v3	247442	247456	PF3D7_1406800	GAPM3	protein_coding_gene
Pf3D7_14_v3	247920	247932	PF3D7_1406800	GAPM3	protein_coding_gene
Pf3D7_14_v3	249352	249370	PF3D7_1406800	GAPM3	protein_coding_gene
Pf3D7_14_v3	252649	252660	PF3D7_1406900	RlmN	protein_coding_gene
Pf3D7_14_v3	254211	254229	PF3D7_1407000	CCp3	protein_coding_gene
Pf3D7_14_v3	254771	254792	PF3D7_1407000	CCp3	protein_coding_gene
Pf3D7_14_v3	255333	255344	PF3D7_1407000	CCp3	protein_coding_gene
Pf3D7_14_v3	255598	255610	PF3D7_1407000	CCp3	protein_coding_gene
Pf3D7_14_v3	256149	256167	PF3D7_1407000	CCp3	protein_coding_gene
Pf3D7_14_v3	256632	256650	PF3D7_1407000	CCp3	protein_coding_gene
Pf3D7_14_v3	257252	257265	PF3D7_1407000	CCp3	protein_coding_gene
Pf3D7_14_v3	259134	259157	PF3D7_1407100	NOP1	protein_coding_gene
Pf3D7_14_v3	259190	259225	PF3D7_1407100	NOP1	protein_coding_gene
Pf3D7_14_v3	259577	259599	PF3D7_1407100	NOP1	protein_coding_gene
Pf3D7_14_v3	259933	259945	PF3D7_1407100	NOP1	protein_coding_gene
Pf3D7_14_v3	262042	262052	PF3D7_1407200		protein_coding_gene
Pf3D7_14_v3	264439	264450	PF3D7_1407300	PRP38B	protein_coding_gene
Pf3D7_14_v3	265313	265328	PF3D7_1407300	PRP38B	protein_coding_gene
Pf3D7_14_v3	266107	266125	PF3D7_1407300	PRP38B	protein_coding_gene
Pf3D7_14_v3	266212	266229	PF3D7_1407300	PRP38B	protein_coding_gene
Pf3D7_14_v3	266780	266792	PF3D7_1407300	PRP38B	protein_coding_gene
Pf3D7_14_v3	266800	266813	PF3D7_1407300	PRP38B	protein_coding_gene
Pf3D7_14_v3	270434	270465	PF3D7_1407500	TRM112	protein_coding_gene
Pf3D7_14_v3	271841	271853	PF3D7_1407600		protein_coding_gene
Pf3D7_14_v3	272693	272707	PF3D7_1407600		protein_coding_gene
Pf3D7_14_v3	273270	273284	PF3D7_1407600		protein_coding_gene
Pf3D7_14_v3	273737	273747	PF3D7_1407600		protein_coding_gene
Pf3D7_14_v3	274785	274799	PF3D7_1407600		protein_coding_gene
Pf3D7_14_v3	279207	279224	PF3D7_1407700		protein_coding_gene
Pf3D7_14_v3	279972	279990	PF3D7_1407700		protein_coding_gene
Pf3D7_14_v3	283326	283344	PF3D7_1407800	PM4	protein_coding_gene
Pf3D7_14_v3	283693	283711	PF3D7_1407800	PM4	protein_coding_gene
Pf3D7_14_v3	285058	285073	PF3D7_1407800	PM4	protein_coding_gene
Pf3D7_14_v3	288716	288726	PF3D7_1407900	PMI	protein_coding_gene
Pf3D7_14_v3	288767	288778	PF3D7_1407900	PMI	protein_coding_gene
Pf3D7_14_v3	289110	289124	PF3D7_1407900	PMI	protein_coding_gene
Pf3D7_14_v3	289240	289253	PF3D7_1407900	PMI	protein_coding_gene
Pf3D7_14_v3	289323	289335	PF3D7_1407900	PMI	protein_coding_gene
Pf3D7_14_v3	289624	289640	PF3D7_1407900	PMI	protein_coding_gene
Pf3D7_14_v3	289819	289835	PF3D7_1407900	PMI	protein_coding_gene
Pf3D7_14_v3	290145	290162	PF3D7_1407900	PMI	protein_coding_gene
Pf3D7_14_v3	292484	292498	PF3D7_1408000	PMII	protein_coding_gene
Pf3D7_14_v3	293491	293510	PF3D7_1408000	PMII	protein_coding_gene
Pf3D7_14_v3	294346	294366	PF3D7_1408000	PMII	protein_coding_gene
Pf3D7_14_v3	297497	297515	PF3D7_1408100	PMIII	protein_coding_gene
Pf3D7_14_v3	297603	297618	PF3D7_1408100	PMIII	protein_coding_gene
Pf3D7_14_v3	297978	297997	PF3D7_1408100	PMIII	protein_coding_gene
Pf3D7_14_v3	298281	298294	PF3D7_1408100	PMIII	protein_coding_gene
Pf3D7_14_v3	298477	298491	PF3D7_1408100	PMIII	protein_coding_gene
Pf3D7_14_v3	298527	298545	PF3D7_1408100	PMIII	protein_coding_gene
Pf3D7_14_v3	298975	298987	PF3D7_1408100	PMIII	protein_coding_gene
Pf3D7_14_v3	300998	301012	PF3D7_1408200	AP2-G2	protein_coding_gene
Pf3D7_14_v3	301099	301117	PF3D7_1408200	AP2-G2	protein_coding_gene
Pf3D7_14_v3	301966	301979	PF3D7_1408200	AP2-G2	protein_coding_gene
Pf3D7_14_v3	304805	304820	PF3D7_1408200	AP2-G2	protein_coding_gene
Pf3D7_14_v3	313067	313081	PF3D7_1408300		protein_coding_gene
Pf3D7_14_v3	314021	314032	PF3D7_1408400	FANCJ	protein_coding_gene
Pf3D7_14_v3	315320	315340	PF3D7_1408400	FANCJ	protein_coding_gene
Pf3D7_14_v3	315480	315493	PF3D7_1408400	FANCJ	protein_coding_gene
Pf3D7_14_v3	315640	315652	PF3D7_1408400	FANCJ	protein_coding_gene
Pf3D7_14_v3	317062	317078	PF3D7_1408400	FANCJ	protein_coding_gene
Pf3D7_14_v3	323326	323343	PF3D7_1408600		protein_coding_gene
Pf3D7_14_v3	323407	323426	PF3D7_1408600		protein_coding_gene
Pf3D7_14_v3	323510	323522	PF3D7_1408600		protein_coding_gene
Pf3D7_14_v3	327958	327970	PF3D7_1408700		protein_coding_gene
Pf3D7_14_v3	330263	330277	PF3D7_1408700		protein_coding_gene
Pf3D7_14_v3	331373	331387	PF3D7_1408700		protein_coding_gene
Pf3D7_14_v3	333230	333242	PF3D7_1408700		protein_coding_gene
Pf3D7_14_v3	333797	333810	PF3D7_1408700		protein_coding_gene
Pf3D7_14_v3	334142	334159	PF3D7_1408700		protein_coding_gene
Pf3D7_14_v3	335000	335013	PF3D7_1408700		protein_coding_gene
Pf3D7_14_v3	337439	337453	PF3D7_1408700		protein_coding_gene
Pf3D7_14_v3	341694	341709	PF3D7_1408700		protein_coding_gene
Pf3D7_14_v3	341755	341996	PF3D7_1408700		protein_coding_gene
Pf3D7_14_v3	344725	344736	PF3D7_1408700		protein_coding_gene
Pf3D7_14_v3	344882	345393	PF3D7_1408700		protein_coding_gene
Pf3D7_14_v3	345400	345412	PF3D7_1408700		protein_coding_gene
Pf3D7_14_v3	345883	345895	PF3D7_1408700		protein_coding_gene
Pf3D7_14_v3	349799	349815	PF3D7_1408800		protein_coding_gene
Pf3D7_14_v3	351663	351676	PF3D7_1408900		protein_coding_gene
Pf3D7_14_v3	351772	351788	PF3D7_1408900		protein_coding_gene
Pf3D7_14_v3	351793	351804	PF3D7_1408900		protein_coding_gene
Pf3D7_14_v3	353695	353707	PF3D7_1409000		protein_coding_gene
Pf3D7_14_v3	353784	353797	PF3D7_1409000		protein_coding_gene
Pf3D7_14_v3	354533	354548	PF3D7_1409000		protein_coding_gene
Pf3D7_14_v3	355374	355387	PF3D7_1409000		protein_coding_gene
Pf3D7_14_v3	357815	357830	PF3D7_1409100		protein_coding_gene
Pf3D7_14_v3	358782	358793	PF3D7_1409100		protein_coding_gene
Pf3D7_14_v3	358927	358940	PF3D7_1409100		protein_coding_gene
Pf3D7_14_v3	359004	359021	PF3D7_1409100		protein_coding_gene
Pf3D7_14_v3	364134	364159	PF3D7_1409300	DDI1	protein_coding_gene
Pf3D7_14_v3	365579	365593	PF3D7_1409400		protein_coding_gene
Pf3D7_14_v3	365799	365814	PF3D7_1409400		protein_coding_gene
Pf3D7_14_v3	365875	365894	PF3D7_1409400		protein_coding_gene
Pf3D7_14_v3	366631	366646	PF3D7_1409400		protein_coding_gene
Pf3D7_14_v3	366658	366670	PF3D7_1409400		protein_coding_gene
Pf3D7_14_v3	367018	367034	PF3D7_1409400		protein_coding_gene
Pf3D7_14_v3	370698	370711	PF3D7_1409500		protein_coding_gene
Pf3D7_14_v3	372648	372661	PF3D7_1409500		protein_coding_gene
Pf3D7_14_v3	382470	382481	PF3D7_1409800	CELF2	protein_coding_gene
Pf3D7_14_v3	384313	384327	PF3D7_1409800	CELF2	protein_coding_gene
Pf3D7_14_v3	384757	384771	PF3D7_1409800	CELF2	protein_coding_gene
Pf3D7_14_v3	389306	389322	PF3D7_1409900	CDS	protein_coding_gene
Pf3D7_14_v3	389549	389561	PF3D7_1409900	CDS	protein_coding_gene
Pf3D7_14_v3	390427	390443	PF3D7_1409900	CDS	protein_coding_gene
Pf3D7_14_v3	391180	391192	PF3D7_1409900	CDS	protein_coding_gene
Pf3D7_14_v3	393158	393170	PF3D7_1410000	EMC2	protein_coding_gene
Pf3D7_14_v3	393488	393501	PF3D7_1410000	EMC2	protein_coding_gene
Pf3D7_14_v3	393794	393806	PF3D7_1410000	EMC2	protein_coding_gene
Pf3D7_14_v3	393964	393978	PF3D7_1410000	EMC2	protein_coding_gene
Pf3D7_14_v3	396744	396762	PF3D7_1410100		protein_coding_gene
Pf3D7_14_v3	396789	396813	PF3D7_1410100		protein_coding_gene
Pf3D7_14_v3	397563	397580	PF3D7_1410100		protein_coding_gene
Pf3D7_14_v3	399773	399784	PF3D7_1410200	CTPS	protein_coding_gene
Pf3D7_14_v3	400582	400593	PF3D7_1410200	CTPS	protein_coding_gene
Pf3D7_14_v3	400889	400902	PF3D7_1410200	CTPS	protein_coding_gene
Pf3D7_14_v3	401376	401390	PF3D7_1410200	CTPS	protein_coding_gene
Pf3D7_14_v3	401699	401713	PF3D7_1410200	CTPS	protein_coding_gene
Pf3D7_14_v3	401845	401857	PF3D7_1410200	CTPS	protein_coding_gene
Pf3D7_14_v3	402759	402771	PF3D7_1410200	CTPS	protein_coding_gene
Pf3D7_14_v3	404259	404281	PF3D7_1410300		protein_coding_gene
Pf3D7_14_v3	408825	408845	PF3D7_1410300		protein_coding_gene
Pf3D7_14_v3	410690	410704	PF3D7_1410300		protein_coding_gene
Pf3D7_14_v3	412023	412036	PF3D7_1410300		protein_coding_gene
Pf3D7_14_v3	412684	412697	PF3D7_1410300		protein_coding_gene
Pf3D7_14_v3	413098	413110	PF3D7_1410300		protein_coding_gene
Pf3D7_14_v3	414019	414031	PF3D7_1410300		protein_coding_gene
Pf3D7_14_v3	414225	414244	PF3D7_1410300		protein_coding_gene
Pf3D7_14_v3	415874	415892	PF3D7_1410300		protein_coding_gene
Pf3D7_14_v3	416554	416567	PF3D7_1410300		protein_coding_gene
Pf3D7_14_v3	416869	416884	PF3D7_1410300		protein_coding_gene
Pf3D7_14_v3	418146	418158	PF3D7_1410300		protein_coding_gene
Pf3D7_14_v3	421001	421034	PF3D7_1410400	RAP1	protein_coding_gene
Pf3D7_14_v3	421317	421335	PF3D7_1410400	RAP1	protein_coding_gene
Pf3D7_14_v3	422646	422658	PF3D7_1410400	RAP1	protein_coding_gene
Pf3D7_14_v3	422677	422689	PF3D7_1410400	RAP1	protein_coding_gene
Pf3D7_14_v3	423799	423812	PF3D7_1410500		protein_coding_gene
Pf3D7_14_v3	427309	427325	PF3D7_1410600	eIF2gamma	protein_coding_gene
Pf3D7_14_v3	427610	427623	PF3D7_1410600	eIF2gamma	protein_coding_gene
Pf3D7_14_v3	427645	427656	PF3D7_1410600	eIF2gamma	protein_coding_gene
Pf3D7_14_v3	427807	427832	PF3D7_1410600	eIF2gamma	protein_coding_gene
Pf3D7_14_v3	428162	428176	PF3D7_1410600	eIF2gamma	protein_coding_gene
Pf3D7_14_v3	428267	428283	PF3D7_1410600	eIF2gamma	protein_coding_gene
Pf3D7_14_v3	428518	428530	PF3D7_1410600	eIF2gamma	protein_coding_gene
Pf3D7_14_v3	429465	429478	PF3D7_1410700		protein_coding_gene
Pf3D7_14_v3	429848	429861	PF3D7_1410700		protein_coding_gene
Pf3D7_14_v3	430135	430149	PF3D7_1410700		protein_coding_gene
Pf3D7_14_v3	433360	433376	PF3D7_1410800		protein_coding_gene
Pf3D7_14_v3	434336	434347	PF3D7_1410800		protein_coding_gene
Pf3D7_14_v3	434787	434800	PF3D7_1410800		protein_coding_gene
Pf3D7_14_v3	435496	435510	PF3D7_1410800		protein_coding_gene
Pf3D7_14_v3	437244	437260	PF3D7_1410900		protein_coding_gene
Pf3D7_14_v3	440483	440498	PF3D7_1411000		protein_coding_gene
Pf3D7_14_v3	441852	441866	PF3D7_1411000		protein_coding_gene
Pf3D7_14_v3	442037	442052	PF3D7_1411000		protein_coding_gene
Pf3D7_14_v3	446793	446818	PF3D7_1411000		protein_coding_gene
Pf3D7_14_v3	449220	449248	PF3D7_1411100		protein_coding_gene
Pf3D7_14_v3	452665	452681	PF3D7_1411200	ROM8	protein_coding_gene
Pf3D7_14_v3	452823	452838	PF3D7_1411200	ROM8	protein_coding_gene
Pf3D7_14_v3	453332	453345	PF3D7_1411200	ROM8	protein_coding_gene
Pf3D7_14_v3	454282	454302	PF3D7_1411200	ROM8	protein_coding_gene
Pf3D7_14_v3	458116	458131	PF3D7_1411300		protein_coding_gene
Pf3D7_14_v3	458691	458704	PF3D7_1411300		protein_coding_gene
Pf3D7_14_v3	459686	459700	PF3D7_1411300		protein_coding_gene
Pf3D7_14_v3	460022	460093	PF3D7_1411300		protein_coding_gene
Pf3D7_14_v3	460158	460180	PF3D7_1411300		protein_coding_gene
Pf3D7_14_v3	461459	461485	PF3D7_1411400	PREX	protein_coding_gene
Pf3D7_14_v3	461548	461563	PF3D7_1411400	PREX	protein_coding_gene
Pf3D7_14_v3	463533	463546	PF3D7_1411400	PREX	protein_coding_gene
Pf3D7_14_v3	463861	463875	PF3D7_1411400	PREX	protein_coding_gene
Pf3D7_14_v3	464313	464334	PF3D7_1411400	PREX	protein_coding_gene
Pf3D7_14_v3	464487	464500	PF3D7_1411400	PREX	protein_coding_gene
Pf3D7_14_v3	464797	464811	PF3D7_1411400	PREX	protein_coding_gene
Pf3D7_14_v3	465297	465310	PF3D7_1411400	PREX	protein_coding_gene
Pf3D7_14_v3	465989	466003	PF3D7_1411400	PREX	protein_coding_gene
Pf3D7_14_v3	466007	466020	PF3D7_1411400	PREX	protein_coding_gene
Pf3D7_14_v3	472916	472926	PF3D7_1411600	Obg1	protein_coding_gene
Pf3D7_14_v3	473072	473087	PF3D7_1411600	Obg1	protein_coding_gene
Pf3D7_14_v3	473098	473112	PF3D7_1411600	Obg1	protein_coding_gene
Pf3D7_14_v3	473158	473172	PF3D7_1411600	Obg1	protein_coding_gene
Pf3D7_14_v3	473694	473705	PF3D7_1411600	Obg1	protein_coding_gene
Pf3D7_14_v3	475896	475908	PF3D7_1411700		protein_coding_gene
Pf3D7_14_v3	475914	475935	PF3D7_1411700		protein_coding_gene
Pf3D7_14_v3	475957	475973	PF3D7_1411700		protein_coding_gene
Pf3D7_14_v3	477913	477927	PF3D7_1411800		protein_coding_gene
Pf3D7_14_v3	478772	478786	PF3D7_1411800		protein_coding_gene
Pf3D7_14_v3	479057	479075	PF3D7_1411800		protein_coding_gene
Pf3D7_14_v3	479607	479622	PF3D7_1411800		protein_coding_gene
Pf3D7_14_v3	480373	480391	PF3D7_1411900		protein_coding_gene
Pf3D7_14_v3	480544	480560	PF3D7_1411900		protein_coding_gene
Pf3D7_14_v3	481287	481298	PF3D7_1411900		protein_coding_gene
Pf3D7_14_v3	481728	481751	PF3D7_1411900		protein_coding_gene
Pf3D7_14_v3	482245	482258	PF3D7_1412000		protein_coding_gene
Pf3D7_14_v3	482794	482808	PF3D7_1412000		protein_coding_gene
Pf3D7_14_v3	483121	483137	PF3D7_1412000		protein_coding_gene
Pf3D7_14_v3	483617	483629	PF3D7_1412000		protein_coding_gene
Pf3D7_14_v3	485446	485464	PF3D7_1412100	MCMBP	protein_coding_gene
Pf3D7_14_v3	486098	486113	PF3D7_1412100	MCMBP	protein_coding_gene
Pf3D7_14_v3	486449	486462	PF3D7_1412100	MCMBP	protein_coding_gene
Pf3D7_14_v3	488042	488075	PF3D7_1412200		protein_coding_gene
Pf3D7_14_v3	488831	488862	PF3D7_1412200		protein_coding_gene
Pf3D7_14_v3	490044	490056	PF3D7_1412200		protein_coding_gene
Pf3D7_14_v3	490224	490242	PF3D7_1412200		protein_coding_gene
Pf3D7_14_v3	494015	494026	PF3D7_1412400		protein_coding_gene
Pf3D7_14_v3	495179	495191	PF3D7_1412400		protein_coding_gene
Pf3D7_14_v3	499603	499620	PF3D7_1412400		protein_coding_gene
Pf3D7_14_v3	500850	500866	PF3D7_1412400		protein_coding_gene
Pf3D7_14_v3	501131	501143	PF3D7_1412400		protein_coding_gene
Pf3D7_14_v3	507779	507800	PF3D7_1412500	ACT2	protein_coding_gene
Pf3D7_14_v3	508414	508428	PF3D7_1412500	ACT2	protein_coding_gene
Pf3D7_14_v3	508562	508578	PF3D7_1412500	ACT2	protein_coding_gene
Pf3D7_14_v3	508725	508744	PF3D7_1412500	ACT2	protein_coding_gene
Pf3D7_14_v3	508828	508839	PF3D7_1412500	ACT2	protein_coding_gene
Pf3D7_14_v3	509941	509952	PF3D7_1412600	DHS	protein_coding_gene
Pf3D7_14_v3	510068	510080	PF3D7_1412600	DHS	protein_coding_gene
Pf3D7_14_v3	510479	510497	PF3D7_1412600	DHS	protein_coding_gene
Pf3D7_14_v3	510505	510515	PF3D7_1412600	DHS	protein_coding_gene
Pf3D7_14_v3	510657	510675	PF3D7_1412600	DHS	protein_coding_gene
Pf3D7_14_v3	511075	511086	PF3D7_1412600	DHS	protein_coding_gene
Pf3D7_14_v3	511157	511174	PF3D7_1412600	DHS	protein_coding_gene
Pf3D7_14_v3	511826	511840	PF3D7_1412700		protein_coding_gene
Pf3D7_14_v3	512472	512487	PF3D7_1412700		protein_coding_gene
Pf3D7_14_v3	513445	513459	PF3D7_1412700		protein_coding_gene
Pf3D7_14_v3	514667	514681	PF3D7_1412700		protein_coding_gene
Pf3D7_14_v3	515027	515041	PF3D7_1412700		protein_coding_gene
Pf3D7_14_v3	515249	515263	PF3D7_1412700		protein_coding_gene
Pf3D7_14_v3	516801	516819	PF3D7_1412700		protein_coding_gene
Pf3D7_14_v3	516801	516819	PF3D7_1412800	NMT	protein_coding_gene
Pf3D7_14_v3	517202	517231	PF3D7_1412800	NMT	protein_coding_gene
Pf3D7_14_v3	517247	517264	PF3D7_1412800	NMT	protein_coding_gene
Pf3D7_14_v3	517966	517980	PF3D7_1412800	NMT	protein_coding_gene
Pf3D7_14_v3	520113	520124	PF3D7_1412900		protein_coding_gene
Pf3D7_14_v3	521648	521662	PF3D7_1412900		protein_coding_gene
Pf3D7_14_v3	521836	521849	PF3D7_1412900		protein_coding_gene
Pf3D7_14_v3	522043	522056	PF3D7_1412900		protein_coding_gene
Pf3D7_14_v3	522732	522746	PF3D7_1412900		protein_coding_gene
Pf3D7_14_v3	524167	524179	PF3D7_1413000		protein_coding_gene
Pf3D7_14_v3	525137	525149	PF3D7_1413000		protein_coding_gene
Pf3D7_14_v3	527742	527756	PF3D7_1413100		protein_coding_gene
Pf3D7_14_v3	531512	531524	PF3D7_1413200		protein_coding_gene
Pf3D7_14_v3	531692	531706	PF3D7_1413200		protein_coding_gene
Pf3D7_14_v3	534077	534099	PF3D7_1413400		protein_coding_gene
Pf3D7_14_v3	534397	534412	PF3D7_1413400		protein_coding_gene
Pf3D7_14_v3	535820	535837	PF3D7_1413400		protein_coding_gene
Pf3D7_14_v3	537114	537126	PF3D7_1413500	SufC	protein_coding_gene
Pf3D7_14_v3	537274	537288	PF3D7_1413500	SufC	protein_coding_gene
Pf3D7_14_v3	539578	539591	PF3D7_1413600		protein_coding_gene
Pf3D7_14_v3	541242	541254	PF3D7_1413700		protein_coding_gene
Pf3D7_14_v3	542150	542165	PF3D7_1413700		protein_coding_gene
Pf3D7_14_v3	545117	545131	PF3D7_1413700		protein_coding_gene
Pf3D7_14_v3	545525	545539	PF3D7_1413700		protein_coding_gene
Pf3D7_14_v3	545554	545567	PF3D7_1413700		protein_coding_gene
Pf3D7_14_v3	546530	546543	PF3D7_1413700		protein_coding_gene
Pf3D7_14_v3	549172	549185	PF3D7_1413800	DPH1	protein_coding_gene
Pf3D7_14_v3	549572	549591	PF3D7_1413800	DPH1	protein_coding_gene
Pf3D7_14_v3	551302	551962	PF3D7_1413900		protein_coding_gene
Pf3D7_14_v3	552059	552082	PF3D7_1413900		protein_coding_gene
Pf3D7_14_v3	552631	552651	PF3D7_1413900		protein_coding_gene
Pf3D7_14_v3	552971	552982	PF3D7_1413900		protein_coding_gene
Pf3D7_14_v3	552971	552982	PF3D7_1414000	RPN13	protein_coding_gene
Pf3D7_14_v3	553999	554012	PF3D7_1414000	RPN13	protein_coding_gene
Pf3D7_14_v3	554572	554595	PF3D7_1414000	RPN13	protein_coding_gene
Pf3D7_14_v3	559303	559317	PF3D7_1414100		protein_coding_gene
Pf3D7_14_v3	560128	560147	PF3D7_1414100		protein_coding_gene
Pf3D7_14_v3	560158	560170	PF3D7_1414100		protein_coding_gene
Pf3D7_14_v3	561284	561295	PF3D7_1414100		protein_coding_gene
Pf3D7_14_v3	561641	561667	PF3D7_1414100		protein_coding_gene
Pf3D7_14_v3	561831	561843	PF3D7_1414100		protein_coding_gene
Pf3D7_14_v3	564422	564448	PF3D7_1414200		protein_coding_gene
Pf3D7_14_v3	571114	571126	PF3D7_1414300		protein_coding_gene
Pf3D7_14_v3	576109	576121	PF3D7_1414400	PP1	protein_coding_gene
Pf3D7_14_v3	580303	580318	PF3D7_1414500	ABCk2	protein_coding_gene
Pf3D7_14_v3	581868	581883	PF3D7_1414500	ABCk2	protein_coding_gene
Pf3D7_14_v3	584225	584239	PF3D7_1414500	ABCk2	protein_coding_gene
Pf3D7_14_v3	584424	584438	PF3D7_1414500	ABCk2	protein_coding_gene
Pf3D7_14_v3	586113	586134	PF3D7_1414500	ABCk2	protein_coding_gene
Pf3D7_14_v3	586641	586655	PF3D7_1414500	ABCk2	protein_coding_gene
Pf3D7_14_v3	586952	586964	PF3D7_1414500	ABCk2	protein_coding_gene
Pf3D7_14_v3	587121	587134	PF3D7_1414500	ABCk2	protein_coding_gene
Pf3D7_14_v3	588748	588769	PF3D7_1414500	ABCk2	protein_coding_gene
Pf3D7_14_v3	590639	590653	PF3D7_1414600	Pgt1	protein_coding_gene
Pf3D7_14_v3	592319	592332	PF3D7_1414600	Pgt1	protein_coding_gene
Pf3D7_14_v3	593451	593466	PF3D7_1414700		protein_coding_gene
Pf3D7_14_v3	595078	595094	PF3D7_1414700		protein_coding_gene
Pf3D7_14_v3	596552	596565	PF3D7_1414700		protein_coding_gene
Pf3D7_14_v3	597265	597278	PF3D7_1414700		protein_coding_gene
Pf3D7_14_v3	599848	599862	PF3D7_1414800	SMB1	protein_coding_gene
Pf3D7_14_v3	600066	600078	PF3D7_1414800	SMB1	protein_coding_gene
Pf3D7_14_v3	600942	600956	PF3D7_1414800	SMB1	protein_coding_gene
Pf3D7_14_v3	604345	604359	PF3D7_1414900		protein_coding_gene
Pf3D7_14_v3	605543	605559	PF3D7_1414900		protein_coding_gene
Pf3D7_14_v3	606288	606304	PF3D7_1415000	UDG	protein_coding_gene
Pf3D7_14_v3	606485	606500	PF3D7_1415000	UDG	protein_coding_gene
Pf3D7_14_v3	606836	606849	PF3D7_1415000	UDG	protein_coding_gene
Pf3D7_14_v3	612338	612353	PF3D7_1415200		protein_coding_gene
Pf3D7_14_v3	612393	612406	PF3D7_1415200		protein_coding_gene
Pf3D7_14_v3	612724	612738	PF3D7_1415200		protein_coding_gene
Pf3D7_14_v3	615185	615198	PF3D7_1415300		protein_coding_gene
Pf3D7_14_v3	615268	615281	PF3D7_1415300		protein_coding_gene
Pf3D7_14_v3	615566	615585	PF3D7_1415300		protein_coding_gene
Pf3D7_14_v3	615947	615959	PF3D7_1415300		protein_coding_gene
Pf3D7_14_v3	616060	616073	PF3D7_1415300		protein_coding_gene
Pf3D7_14_v3	618936	618946	PF3D7_1415400		protein_coding_gene
Pf3D7_14_v3	620672	620686	PF3D7_1415400		protein_coding_gene
Pf3D7_14_v3	620806	620824	PF3D7_1415400		protein_coding_gene
Pf3D7_14_v3	620997	621010	PF3D7_1415400		protein_coding_gene
Pf3D7_14_v3	621053	621067	PF3D7_1415400		protein_coding_gene
Pf3D7_14_v3	621188	621201	PF3D7_1415400		protein_coding_gene
Pf3D7_14_v3	622623	622657	PF3D7_1415400		protein_coding_gene
Pf3D7_14_v3	624514	624683	PF3D7_1415500		protein_coding_gene
Pf3D7_14_v3	628194	628213	PF3D7_1415500		protein_coding_gene
Pf3D7_14_v3	630835	630848	PF3D7_1415600		protein_coding_gene
Pf3D7_14_v3	632827	632840	PF3D7_1415600		protein_coding_gene
Pf3D7_14_v3	635022	635034	PF3D7_1415700	SPT	protein_coding_gene
Pf3D7_14_v3	635062	635074	PF3D7_1415700	SPT	protein_coding_gene
Pf3D7_14_v3	635367	635379	PF3D7_1415700	SPT	protein_coding_gene
Pf3D7_14_v3	635429	635444	PF3D7_1415700	SPT	protein_coding_gene
Pf3D7_14_v3	635724	635747	PF3D7_1415700	SPT	protein_coding_gene
Pf3D7_14_v3	636381	636397	PF3D7_1415700	SPT	protein_coding_gene
Pf3D7_14_v3	639804	639818	PF3D7_1415800	KsgA1	protein_coding_gene
Pf3D7_14_v3	639982	639992	PF3D7_1415800	KsgA1	protein_coding_gene
Pf3D7_14_v3	640601	640611	PF3D7_1415800	KsgA1	protein_coding_gene
Pf3D7_14_v3	641011	641023	PF3D7_1415800	KsgA1	protein_coding_gene
Pf3D7_14_v3	642236	642246	PF3D7_1415900		protein_coding_gene
Pf3D7_14_v3	644490	644505	PF3D7_1416000		protein_coding_gene
Pf3D7_14_v3	645929	645939	PF3D7_1416100	SEY1	protein_coding_gene
Pf3D7_14_v3	646909	646926	PF3D7_1416100	SEY1	protein_coding_gene
Pf3D7_14_v3	647529	647544	PF3D7_1416100	SEY1	protein_coding_gene
Pf3D7_14_v3	648742	648755	PF3D7_1416100	SEY1	protein_coding_gene
Pf3D7_14_v3	650661	650675	PF3D7_1416200	MCA3	protein_coding_gene
Pf3D7_14_v3	651454	651465	PF3D7_1416200	MCA3	protein_coding_gene
Pf3D7_14_v3	651720	651748	PF3D7_1416200	MCA3	protein_coding_gene
Pf3D7_14_v3	652369	652382	PF3D7_1416200	MCA3	protein_coding_gene
Pf3D7_14_v3	654727	654741	PF3D7_1416200	MCA3	protein_coding_gene
Pf3D7_14_v3	656204	656218	PF3D7_1416200	MCA3	protein_coding_gene
Pf3D7_14_v3	656261	656284	PF3D7_1416200	MCA3	protein_coding_gene
Pf3D7_14_v3	656623	656636	PF3D7_1416200	MCA3	protein_coding_gene
Pf3D7_14_v3	657062	657076	PF3D7_1416200	MCA3	protein_coding_gene
Pf3D7_14_v3	657548	657563	PF3D7_1416200	MCA3	protein_coding_gene
Pf3D7_14_v3	658541	658554	PF3D7_1416200	MCA3	protein_coding_gene
Pf3D7_14_v3	659372	659386	PF3D7_1416300		protein_coding_gene
Pf3D7_14_v3	659902	659923	PF3D7_1416300		protein_coding_gene
Pf3D7_14_v3	660386	660400	PF3D7_1416300		protein_coding_gene
Pf3D7_14_v3	660559	660571	PF3D7_1416300		protein_coding_gene
Pf3D7_14_v3	660582	660609	PF3D7_1416300		protein_coding_gene
Pf3D7_14_v3	660750	660762	PF3D7_1416300		protein_coding_gene
Pf3D7_14_v3	662514	662526	PF3D7_1416400		protein_coding_gene
Pf3D7_14_v3	667945	667957	PF3D7_1416500	GDH1	protein_coding_gene
Pf3D7_14_v3	668652	668664	PF3D7_1416500	GDH1	protein_coding_gene
Pf3D7_14_v3	669420	669435	PF3D7_1416600		protein_coding_gene
Pf3D7_14_v3	671161	671172	PF3D7_1416600		protein_coding_gene
Pf3D7_14_v3	675549	675562	PF3D7_1416600		protein_coding_gene
Pf3D7_14_v3	678570	678581	PF3D7_1416600		protein_coding_gene
Pf3D7_14_v3	680737	680750	PF3D7_1416700		protein_coding_gene
Pf3D7_14_v3	683477	683494	PF3D7_1416800	KRS2	protein_coding_gene
Pf3D7_14_v3	684309	684326	PF3D7_1416800	KRS2	protein_coding_gene
Pf3D7_14_v3	685489	685526	PF3D7_1416900		protein_coding_gene
Pf3D7_14_v3	688708	688717	PF3D7_1417000	IMC1l	protein_coding_gene
Pf3D7_14_v3	688822	688837	PF3D7_1417000	IMC1l	protein_coding_gene
Pf3D7_14_v3	689308	689322	PF3D7_1417000	IMC1l	protein_coding_gene
Pf3D7_14_v3	689381	689393	PF3D7_1417000	IMC1l	protein_coding_gene
Pf3D7_14_v3	689517	689528	PF3D7_1417000	IMC1l	protein_coding_gene
Pf3D7_14_v3	690584	690596	PF3D7_1417100		protein_coding_gene
Pf3D7_14_v3	690859	690871	PF3D7_1417100		protein_coding_gene
Pf3D7_14_v3	697192	697208	PF3D7_1417200	NOT1	protein_coding_gene
Pf3D7_14_v3	697281	697293	PF3D7_1417200	NOT1	protein_coding_gene
Pf3D7_14_v3	698008	698030	PF3D7_1417200	NOT1	protein_coding_gene
Pf3D7_14_v3	699541	699552	PF3D7_1417200	NOT1	protein_coding_gene
Pf3D7_14_v3	699778	699789	PF3D7_1417200	NOT1	protein_coding_gene
Pf3D7_14_v3	700046	700061	PF3D7_1417200	NOT1	protein_coding_gene
Pf3D7_14_v3	701132	701157	PF3D7_1417200	NOT1	protein_coding_gene
Pf3D7_14_v3	702447	702460	PF3D7_1417200	NOT1	protein_coding_gene
Pf3D7_14_v3	702989	703003	PF3D7_1417200	NOT1	protein_coding_gene
Pf3D7_14_v3	704477	704488	PF3D7_1417200	NOT1	protein_coding_gene
Pf3D7_14_v3	705289	705308	PF3D7_1417200	NOT1	protein_coding_gene
Pf3D7_14_v3	705857	705876	PF3D7_1417200	NOT1	protein_coding_gene
Pf3D7_14_v3	705921	705935	PF3D7_1417200	NOT1	protein_coding_gene
Pf3D7_14_v3	706979	706992	PF3D7_1417200	NOT1	protein_coding_gene
Pf3D7_14_v3	707274	707289	PF3D7_1417200	NOT1	protein_coding_gene
Pf3D7_14_v3	707831	707851	PF3D7_1417200	NOT1	protein_coding_gene
Pf3D7_14_v3	709049	709064	PF3D7_1417300	ATG4	protein_coding_gene
Pf3D7_14_v3	710570	710582	PF3D7_1417300	ATG4	protein_coding_gene
Pf3D7_14_v3	710949	710966	PF3D7_1417300	ATG4	protein_coding_gene
Pf3D7_14_v3	712741	712754	PF3D7_1417300	ATG4	protein_coding_gene
Pf3D7_14_v3	713113	713124	PF3D7_1417300	ATG4	protein_coding_gene
Pf3D7_14_v3	727373	727389	PF3D7_1417500	CBF5	protein_coding_gene
Pf3D7_14_v3	727429	727446	PF3D7_1417500	CBF5	protein_coding_gene
Pf3D7_14_v3	727924	727940	PF3D7_1417500	CBF5	protein_coding_gene
Pf3D7_14_v3	730942	730956	PF3D7_1417600		protein_coding_gene
Pf3D7_14_v3	731149	731164	PF3D7_1417600		protein_coding_gene
Pf3D7_14_v3	731198	731271	PF3D7_1417600		protein_coding_gene
Pf3D7_14_v3	731484	731496	PF3D7_1417600		protein_coding_gene
Pf3D7_14_v3	731852	731866	PF3D7_1417600		protein_coding_gene
Pf3D7_14_v3	732315	732328	PF3D7_1417600		protein_coding_gene
Pf3D7_14_v3	733580	733591	PF3D7_1417600		protein_coding_gene
Pf3D7_14_v3	735103	735115	PF3D7_1417600		protein_coding_gene
Pf3D7_14_v3	735286	735301	PF3D7_1417600		protein_coding_gene
Pf3D7_14_v3	739081	739092	PF3D7_1417600		protein_coding_gene
Pf3D7_14_v3	743581	743596	PF3D7_1417600		protein_coding_gene
Pf3D7_14_v3	743636	743655	PF3D7_1417600		protein_coding_gene
Pf3D7_14_v3	744382	744395	PF3D7_1417600		protein_coding_gene
Pf3D7_14_v3	750418	750434	PF3D7_1417700		protein_coding_gene
Pf3D7_14_v3	754622	754637	PF3D7_1417800	MCM2	protein_coding_gene
Pf3D7_14_v3	754724	754743	PF3D7_1417800	MCM2	protein_coding_gene
Pf3D7_14_v3	755281	755293	PF3D7_1417800	MCM2	protein_coding_gene
Pf3D7_14_v3	755514	755533	PF3D7_1417800	MCM2	protein_coding_gene
Pf3D7_14_v3	756029	756041	PF3D7_1417800	MCM2	protein_coding_gene
Pf3D7_14_v3	756336	756352	PF3D7_1417800	MCM2	protein_coding_gene
Pf3D7_14_v3	760067	760086	PF3D7_1418000	UFD1	protein_coding_gene
Pf3D7_14_v3	760108	760119	PF3D7_1418000	UFD1	protein_coding_gene
Pf3D7_14_v3	760911	760940	PF3D7_1418000	UFD1	protein_coding_gene
Pf3D7_14_v3	762616	762638	PF3D7_1418100	LISP1	protein_coding_gene
Pf3D7_14_v3	762838	762851	PF3D7_1418100	LISP1	protein_coding_gene
Pf3D7_14_v3	764308	764328	PF3D7_1418100	LISP1	protein_coding_gene
Pf3D7_14_v3	765064	765078	PF3D7_1418100	LISP1	protein_coding_gene
Pf3D7_14_v3	765729	765746	PF3D7_1418100	LISP1	protein_coding_gene
Pf3D7_14_v3	765835	765856	PF3D7_1418100	LISP1	protein_coding_gene
Pf3D7_14_v3	767883	767896	PF3D7_1418100	LISP1	protein_coding_gene
Pf3D7_14_v3	768487	768502	PF3D7_1418100	LISP1	protein_coding_gene
Pf3D7_14_v3	770405	770416	PF3D7_1418100	LISP1	protein_coding_gene
Pf3D7_14_v3	771427	771441	PF3D7_1418100	LISP1	protein_coding_gene
Pf3D7_14_v3	773171	773182	PF3D7_1418100	LISP1	protein_coding_gene
Pf3D7_14_v3	776358	776386	PF3D7_1418200		protein_coding_gene
Pf3D7_14_v3	784060	784072	PF3D7_1418900	DBP4	protein_coding_gene
Pf3D7_14_v3	784418	784443	PF3D7_1418900	DBP4	protein_coding_gene
Pf3D7_14_v3	787382	787401	PF3D7_1419000		protein_coding_gene
Pf3D7_14_v3	788727	788740	PF3D7_1419000		protein_coding_gene
Pf3D7_14_v3	791132	791151	PF3D7_1419000		protein_coding_gene
Pf3D7_14_v3	794596	794609	PF3D7_1419100	DDX55	protein_coding_gene
Pf3D7_14_v3	795094	795107	PF3D7_1419100	DDX55	protein_coding_gene
Pf3D7_14_v3	795121	795133	PF3D7_1419100	DDX55	protein_coding_gene
Pf3D7_14_v3	796731	796748	PF3D7_1419100	DDX55	protein_coding_gene
Pf3D7_14_v3	798650	798663	PF3D7_1419200	ATrx1	protein_coding_gene
Pf3D7_14_v3	801836	801848	PF3D7_1419300	GST	protein_coding_gene
Pf3D7_14_v3	803104	803121	PF3D7_1419300	GST	protein_coding_gene
Pf3D7_14_v3	803320	803332	PF3D7_1419300	GST	protein_coding_gene
Pf3D7_14_v3	808574	808588	PF3D7_1419400		protein_coding_gene
Pf3D7_14_v3	809065	809078	PF3D7_1419400		protein_coding_gene
Pf3D7_14_v3	809383	809402	PF3D7_1419400		protein_coding_gene
Pf3D7_14_v3	814367	814385	PF3D7_1419500		protein_coding_gene
Pf3D7_14_v3	814389	814400	PF3D7_1419500		protein_coding_gene
Pf3D7_14_v3	820243	820262	PF3D7_1419700	EIF3H	protein_coding_gene
Pf3D7_14_v3	822278	822301	PF3D7_1419800	GR	protein_coding_gene
Pf3D7_14_v3	822330	822341	PF3D7_1419800	GR	protein_coding_gene
Pf3D7_14_v3	822427	822440	PF3D7_1419800	GR	protein_coding_gene
Pf3D7_14_v3	822520	822536	PF3D7_1419800	GR	protein_coding_gene
Pf3D7_14_v3	823517	823529	PF3D7_1419800	GR	protein_coding_gene
Pf3D7_14_v3	823721	823734	PF3D7_1419800	GR	protein_coding_gene
Pf3D7_14_v3	824150	824172	PF3D7_1419800	GR	protein_coding_gene
Pf3D7_14_v3	825959	825991	PF3D7_1419900	YTH1	protein_coding_gene
Pf3D7_14_v3	826462	826480	PF3D7_1419900	YTH1	protein_coding_gene
Pf3D7_14_v3	827216	827228	PF3D7_1419900	YTH1	protein_coding_gene
Pf3D7_14_v3	829004	829014	PF3D7_1420000	SF3B4	protein_coding_gene
Pf3D7_14_v3	829110	829129	PF3D7_1420000	SF3B4	protein_coding_gene
Pf3D7_14_v3	830207	830219	PF3D7_1420000	SF3B4	protein_coding_gene
Pf3D7_14_v3	830354	830415	PF3D7_1420000	SF3B4	protein_coding_gene
Pf3D7_14_v3	830704	830730	PF3D7_1420000	SF3B4	protein_coding_gene
Pf3D7_14_v3	833454	833473	PF3D7_1420100		protein_coding_gene
Pf3D7_14_v3	835635	835646	PF3D7_1420100		protein_coding_gene
Pf3D7_14_v3	836137	836149	PF3D7_1420100		protein_coding_gene
Pf3D7_14_v3	839843	839858	PF3D7_1420200	UNC	protein_coding_gene
Pf3D7_14_v3	840184	840199	PF3D7_1420200	UNC	protein_coding_gene
Pf3D7_14_v3	840485	840499	PF3D7_1420200	UNC	protein_coding_gene
Pf3D7_14_v3	840537	840547	PF3D7_1420200	UNC	protein_coding_gene
Pf3D7_14_v3	844487	844506	PF3D7_1420300	HEP1	protein_coding_gene
Pf3D7_14_v3	846843	846858	PF3D7_1420400	GlyRS	protein_coding_gene
Pf3D7_14_v3	847274	847293	PF3D7_1420400	GlyRS	protein_coding_gene
Pf3D7_14_v3	847534	847549	PF3D7_1420400	GlyRS	protein_coding_gene
Pf3D7_14_v3	847978	847997	PF3D7_1420400	GlyRS	protein_coding_gene
Pf3D7_14_v3	851993	852006	PF3D7_1420500		protein_coding_gene
Pf3D7_14_v3	852357	852368	PF3D7_1420500		protein_coding_gene
Pf3D7_14_v3	854913	854933	PF3D7_1420600	PANK1	protein_coding_gene
Pf3D7_14_v3	855272	855289	PF3D7_1420600	PANK1	protein_coding_gene
Pf3D7_14_v3	855462	855478	PF3D7_1420600	PANK1	protein_coding_gene
Pf3D7_14_v3	855674	855688	PF3D7_1420600	PANK1	protein_coding_gene
Pf3D7_14_v3	855915	855928	PF3D7_1420600	PANK1	protein_coding_gene
Pf3D7_14_v3	861214	861227	PF3D7_1420700	P113	protein_coding_gene
Pf3D7_14_v3	861969	861982	PF3D7_1420700	P113	protein_coding_gene
Pf3D7_14_v3	862224	862237	PF3D7_1420700	P113	protein_coding_gene
Pf3D7_14_v3	862405	862418	PF3D7_1420700	P113	protein_coding_gene
Pf3D7_14_v3	862646	862669	PF3D7_1420700	P113	protein_coding_gene
Pf3D7_14_v3	865056	865071	PF3D7_1420900		protein_coding_gene
Pf3D7_14_v3	865490	865500	PF3D7_1420900		protein_coding_gene
Pf3D7_14_v3	865761	865775	PF3D7_1420900		protein_coding_gene
Pf3D7_14_v3	866538	866550	PF3D7_1420900		protein_coding_gene
Pf3D7_14_v3	867795	867813	PF3D7_1421000	DIX	protein_coding_gene
Pf3D7_14_v3	867960	867974	PF3D7_1421000	DIX	protein_coding_gene
Pf3D7_14_v3	871146	871167	PF3D7_1421100		protein_coding_gene
Pf3D7_14_v3	871307	871324	PF3D7_1421100		protein_coding_gene
Pf3D7_14_v3	873195	873211	PF3D7_1421100		protein_coding_gene
Pf3D7_14_v3	873384	873396	PF3D7_1421100		protein_coding_gene
Pf3D7_14_v3	874534	874546	PF3D7_1421100		protein_coding_gene
Pf3D7_14_v3	874707	874722	PF3D7_1421100		protein_coding_gene
Pf3D7_14_v3	876092	876124	PF3D7_1421200	RPS25	protein_coding_gene
Pf3D7_14_v3	880003	880180	PF3D7_1421300		protein_coding_gene
Pf3D7_14_v3	885931	885943	PF3D7_1421600		protein_coding_gene
Pf3D7_14_v3	887636	887646	PF3D7_1421600		protein_coding_gene
Pf3D7_14_v3	891071	891082	PF3D7_1421900	CTR2	protein_coding_gene
Pf3D7_14_v3	891143	891157	PF3D7_1421900	CTR2	protein_coding_gene
Pf3D7_14_v3	892971	892984	PF3D7_1422000	COX14	protein_coding_gene
Pf3D7_14_v3	894012	894025	PF3D7_1422100		protein_coding_gene
Pf3D7_14_v3	894074	894088	PF3D7_1422100		protein_coding_gene
Pf3D7_14_v3	894412	894429	PF3D7_1422100		protein_coding_gene
Pf3D7_14_v3	894439	894457	PF3D7_1422100		protein_coding_gene
Pf3D7_14_v3	894839	894851	PF3D7_1422100		protein_coding_gene
Pf3D7_14_v3	895353	895372	PF3D7_1422100		protein_coding_gene
Pf3D7_14_v3	896877	896889	PF3D7_1422200		protein_coding_gene
Pf3D7_14_v3	898949	898963	PF3D7_1422300		protein_coding_gene
Pf3D7_14_v3	900446	900458	PF3D7_1422400		protein_coding_gene
Pf3D7_14_v3	901538	901556	PF3D7_1422400		protein_coding_gene
Pf3D7_14_v3	906662	906676	PF3D7_1422500	HRD1	protein_coding_gene
Pf3D7_14_v3	907040	907056	PF3D7_1422500	HRD1	protein_coding_gene
Pf3D7_14_v3	907307	907338	PF3D7_1422500	HRD1	protein_coding_gene
Pf3D7_14_v3	910423	910438	PF3D7_1422600		protein_coding_gene
Pf3D7_14_v3	910975	910987	PF3D7_1422600		protein_coding_gene
Pf3D7_14_v3	913861	913873	PF3D7_1422700		protein_coding_gene
Pf3D7_14_v3	914489	914508	PF3D7_1422700		protein_coding_gene
Pf3D7_14_v3	914766	914786	PF3D7_1422700		protein_coding_gene
Pf3D7_14_v3	915402	915417	PF3D7_1422700		protein_coding_gene
Pf3D7_14_v3	915718	915731	PF3D7_1422700		protein_coding_gene
Pf3D7_14_v3	916202	916228	PF3D7_1422700		protein_coding_gene
Pf3D7_14_v3	916608	916628	PF3D7_1422700		protein_coding_gene
Pf3D7_14_v3	916761	916786	PF3D7_1422700		protein_coding_gene
Pf3D7_14_v3	916923	916937	PF3D7_1422700		protein_coding_gene
Pf3D7_14_v3	918137	918159	PF3D7_1422800	ARP4	protein_coding_gene
Pf3D7_14_v3	922608	922631	PF3D7_1422900		protein_coding_gene
Pf3D7_14_v3	923310	923323	PF3D7_1422900		protein_coding_gene
Pf3D7_14_v3	925746	926398	PF3D7_1423000	NOG2	protein_coding_gene
Pf3D7_14_v3	930413	930434	PF3D7_1423100		protein_coding_gene
Pf3D7_14_v3	930635	930647	PF3D7_1423100		protein_coding_gene
Pf3D7_14_v3	930684	930701	PF3D7_1423100		protein_coding_gene
Pf3D7_14_v3	931233	931248	PF3D7_1423100		protein_coding_gene
Pf3D7_14_v3	932576	932588	PF3D7_1423200	CYP52	protein_coding_gene
Pf3D7_14_v3	935059	935070	PF3D7_1423200	CYP52	protein_coding_gene
Pf3D7_14_v3	936498	936513	PF3D7_1423300	PP7	protein_coding_gene
Pf3D7_14_v3	938534	938546	PF3D7_1423300	PP7	protein_coding_gene
Pf3D7_14_v3	939999	940021	PF3D7_1423300	PP7	protein_coding_gene
Pf3D7_14_v3	940650	940667	PF3D7_1423300	PP7	protein_coding_gene
Pf3D7_14_v3	940914	940933	PF3D7_1423300	PP7	protein_coding_gene
Pf3D7_14_v3	943837	943852	PF3D7_1423400		protein_coding_gene
Pf3D7_14_v3	946160	946172	PF3D7_1423400		protein_coding_gene
Pf3D7_14_v3	946893	946907	PF3D7_1423400		protein_coding_gene
Pf3D7_14_v3	947192	947206	PF3D7_1423500		protein_coding_gene
Pf3D7_14_v3	947327	947547	PF3D7_1423500		protein_coding_gene
Pf3D7_14_v3	947730	947744	PF3D7_1423500		protein_coding_gene
Pf3D7_14_v3	947922	947933	PF3D7_1423500		protein_coding_gene
Pf3D7_14_v3	948542	948563	PF3D7_1423500		protein_coding_gene
Pf3D7_14_v3	949147	949157	PF3D7_1423500		protein_coding_gene
Pf3D7_14_v3	951129	951140	PF3D7_1423500		protein_coding_gene
Pf3D7_14_v3	951226	951237	PF3D7_1423500		protein_coding_gene
Pf3D7_14_v3	952288	952307	PF3D7_1423500		protein_coding_gene
Pf3D7_14_v3	954644	954661	PF3D7_1423600		protein_coding_gene
Pf3D7_14_v3	955587	955599	PF3D7_1423600		protein_coding_gene
Pf3D7_14_v3	956626	956634	PF3D7_1423600		protein_coding_gene
Pf3D7_14_v3	957870	957884	PF3D7_1423600		protein_coding_gene
Pf3D7_14_v3	958042	958055	PF3D7_1423600		protein_coding_gene
Pf3D7_14_v3	962180	963066	PF3D7_1423700		protein_coding_gene
Pf3D7_14_v3	963528	963542	PF3D7_1423700		protein_coding_gene
Pf3D7_14_v3	963721	963733	PF3D7_1423700		protein_coding_gene
Pf3D7_14_v3	967779	967798	PF3D7_1423800	VPS3	protein_coding_gene
Pf3D7_14_v3	969413	969427	PF3D7_1423800	VPS3	protein_coding_gene
Pf3D7_14_v3	969488	969511	PF3D7_1423800	VPS3	protein_coding_gene
Pf3D7_14_v3	969719	969731	PF3D7_1423800	VPS3	protein_coding_gene
Pf3D7_14_v3	970679	970699	PF3D7_1423800	VPS3	protein_coding_gene
Pf3D7_14_v3	974436	974447	PF3D7_1424100	RPL5	protein_coding_gene
Pf3D7_14_v3	974588	974609	PF3D7_1424100	RPL5	protein_coding_gene
Pf3D7_14_v3	974612	974624	PF3D7_1424100	RPL5	protein_coding_gene
Pf3D7_14_v3	975537	975555	PF3D7_1424100	RPL5	protein_coding_gene
Pf3D7_14_v3	978236	978249	PF3D7_1424400		protein_coding_gene
Pf3D7_14_v3	978366	978378	PF3D7_1424400		protein_coding_gene
Pf3D7_14_v3	979073	979091	PF3D7_1424400		protein_coding_gene
Pf3D7_14_v3	979510	979524	PF3D7_1424400		protein_coding_gene
Pf3D7_14_v3	979791	979801	PF3D7_1424400		protein_coding_gene
Pf3D7_14_v3	982499	982510	PF3D7_1425200		protein_coding_gene
Pf3D7_14_v3	984486	984501	PF3D7_1425200		protein_coding_gene
Pf3D7_14_v3	985405	985420	PF3D7_1425300		protein_coding_gene
Pf3D7_14_v3	989069	989092	PF3D7_1425400		protein_coding_gene
Pf3D7_14_v3	990313	990332	PF3D7_1425400		protein_coding_gene
Pf3D7_14_v3	990617	990630	PF3D7_1425400		protein_coding_gene
Pf3D7_14_v3	992882	992899	PF3D7_1425400		protein_coding_gene
Pf3D7_14_v3	993983	993993	PF3D7_1425500		protein_coding_gene
Pf3D7_14_v3	995281	995293	PF3D7_1425600		protein_coding_gene
Pf3D7_14_v3	995529	995543	PF3D7_1425600		protein_coding_gene
Pf3D7_14_v3	996588	996599	PF3D7_1425600		protein_coding_gene
Pf3D7_14_v3	996941	996976	PF3D7_1425600		protein_coding_gene
Pf3D7_14_v3	998313	998324	PF3D7_1425600		protein_coding_gene
Pf3D7_14_v3	999646	999662	PF3D7_1425600		protein_coding_gene
Pf3D7_14_v3	999739	999760	PF3D7_1425600		protein_coding_gene
Pf3D7_14_v3	1000442	1000455	PF3D7_1425600		protein_coding_gene
Pf3D7_14_v3	1006639	1006654	PF3D7_1425700		protein_coding_gene
Pf3D7_14_v3	1010218	1010233	PF3D7_1425800		protein_coding_gene
Pf3D7_14_v3	1011904	1011918	PF3D7_1425800		protein_coding_gene
Pf3D7_14_v3	1021844	1021860	PF3D7_1426200	PRMT1	protein_coding_gene
Pf3D7_14_v3	1022155	1022168	PF3D7_1426200	PRMT1	protein_coding_gene
Pf3D7_14_v3	1024059	1024075	PF3D7_1426300		protein_coding_gene
Pf3D7_14_v3	1024610	1024621	PF3D7_1426300		protein_coding_gene
Pf3D7_14_v3	1025684	1025698	PF3D7_1426300		protein_coding_gene
Pf3D7_14_v3	1028101	1028116	PF3D7_1426500	ABCG2	protein_coding_gene
Pf3D7_14_v3	1028285	1028306	PF3D7_1426500	ABCG2	protein_coding_gene
Pf3D7_14_v3	1029213	1029226	PF3D7_1426500	ABCG2	protein_coding_gene
Pf3D7_14_v3	1029453	1029468	PF3D7_1426500	ABCG2	protein_coding_gene
Pf3D7_14_v3	1029589	1029605	PF3D7_1426500	ABCG2	protein_coding_gene
Pf3D7_14_v3	1033895	1034121	PF3D7_1426600		protein_coding_gene
Pf3D7_14_v3	1035001	1035014	PF3D7_1426600		protein_coding_gene
Pf3D7_14_v3	1035031	1035045	PF3D7_1426600		protein_coding_gene
Pf3D7_14_v3	1036192	1036206	PF3D7_1426700	PEPC	protein_coding_gene
Pf3D7_14_v3	1036312	1036329	PF3D7_1426700	PEPC	protein_coding_gene
Pf3D7_14_v3	1036422	1036445	PF3D7_1426700	PEPC	protein_coding_gene
Pf3D7_14_v3	1037518	1037554	PF3D7_1426700	PEPC	protein_coding_gene
Pf3D7_14_v3	1038650	1038683	PF3D7_1426700	PEPC	protein_coding_gene
Pf3D7_14_v3	1043587	1043598	PF3D7_1426800		protein_coding_gene
Pf3D7_14_v3	1046177	1046188	PF3D7_1426800		protein_coding_gene
Pf3D7_14_v3	1051947	1051959	PF3D7_1427000		protein_coding_gene
Pf3D7_14_v3	1053293	1053314	PF3D7_1427000		protein_coding_gene
Pf3D7_14_v3	1056146	1056158	PF3D7_1427100		protein_coding_gene
Pf3D7_14_v3	1056314	1056326	PF3D7_1427100		protein_coding_gene
Pf3D7_14_v3	1056366	1056378	PF3D7_1427100		protein_coding_gene
Pf3D7_14_v3	1056937	1056949	PF3D7_1427100		protein_coding_gene
Pf3D7_14_v3	1058297	1058310	PF3D7_1427100		protein_coding_gene
Pf3D7_14_v3	1058592	1058607	PF3D7_1427100		protein_coding_gene
Pf3D7_14_v3	1058925	1058941	PF3D7_1427100		protein_coding_gene
Pf3D7_14_v3	1061407	1061428	PF3D7_1427200	SEL4	protein_coding_gene
Pf3D7_14_v3	1062113	1062128	PF3D7_1427200	SEL4	protein_coding_gene
Pf3D7_14_v3	1063293	1063315	PF3D7_1427200	SEL4	protein_coding_gene
Pf3D7_14_v3	1064212	1064226	PF3D7_1427300		protein_coding_gene
Pf3D7_14_v3	1068068	1068081	PF3D7_1427300		protein_coding_gene
Pf3D7_14_v3	1078236	1078248	PF3D7_1427400		protein_coding_gene
Pf3D7_14_v3	1081757	1081771	PF3D7_1427500	MSH2-1	protein_coding_gene
Pf3D7_14_v3	1082477	1082500	PF3D7_1427500	MSH2-1	protein_coding_gene
Pf3D7_14_v3	1088543	1088553	PF3D7_1427800	RRP41	protein_coding_gene
Pf3D7_14_v3	1098949	1098966	PF3D7_1428100	WBP11	protein_coding_gene
Pf3D7_14_v3	1099200	1099214	PF3D7_1428100	WBP11	protein_coding_gene
Pf3D7_14_v3	1099369	1099381	PF3D7_1428100	WBP11	protein_coding_gene
Pf3D7_14_v3	1102730	1102744	PF3D7_1428200	MFS5	protein_coding_gene
Pf3D7_14_v3	1102996	1103011	PF3D7_1428200	MFS5	protein_coding_gene
Pf3D7_14_v3	1103037	1103050	PF3D7_1428200	MFS5	protein_coding_gene
Pf3D7_14_v3	1103991	1104008	PF3D7_1428200	MFS5	protein_coding_gene
Pf3D7_14_v3	1104099	1104116	PF3D7_1428200	MFS5	protein_coding_gene
Pf3D7_14_v3	1104627	1104640	PF3D7_1428200	MFS5	protein_coding_gene
Pf3D7_14_v3	1105360	1105373	PF3D7_1428300		protein_coding_gene
Pf3D7_14_v3	1111588	1111615	PF3D7_1428400	WDTC1	protein_coding_gene
Pf3D7_14_v3	1114807	1114822	PF3D7_1428400	WDTC1	protein_coding_gene
Pf3D7_14_v3	1115001	1115014	PF3D7_1428400	WDTC1	protein_coding_gene
Pf3D7_14_v3	1119031	1119043	PF3D7_1428500		protein_coding_gene
Pf3D7_14_v3	1119094	1119106	PF3D7_1428500		protein_coding_gene
Pf3D7_14_v3	1119555	1119567	PF3D7_1428500		protein_coding_gene
Pf3D7_14_v3	1119972	1119987	PF3D7_1428500		protein_coding_gene
Pf3D7_14_v3	1120979	1120992	PF3D7_1428500		protein_coding_gene
Pf3D7_14_v3	1124456	1124467	PF3D7_1428500		protein_coding_gene
Pf3D7_14_v3	1125580	1125591	PF3D7_1428500		protein_coding_gene
Pf3D7_14_v3	1127527	1127545	PF3D7_1428600	RF1	protein_coding_gene
Pf3D7_14_v3	1128155	1128167	PF3D7_1428600	RF1	protein_coding_gene
Pf3D7_14_v3	1129671	1129685	PF3D7_1428700		protein_coding_gene
Pf3D7_14_v3	1130525	1130549	PF3D7_1428700		protein_coding_gene
Pf3D7_14_v3	1130842	1130855	PF3D7_1428700		protein_coding_gene
Pf3D7_14_v3	1136187	1136208	PF3D7_1428900		protein_coding_gene
Pf3D7_14_v3	1136230	1136243	PF3D7_1428900		protein_coding_gene
Pf3D7_14_v3	1136485	1136503	PF3D7_1428900		protein_coding_gene
Pf3D7_14_v3	1137218	1137231	PF3D7_1428900		protein_coding_gene
Pf3D7_14_v3	1137780	1137802	PF3D7_1428900		protein_coding_gene
Pf3D7_14_v3	1138495	1138510	PF3D7_1428900		protein_coding_gene
Pf3D7_14_v3	1139112	1139123	PF3D7_1428900		protein_coding_gene
Pf3D7_14_v3	1141036	1141055	PF3D7_1429000		protein_coding_gene
Pf3D7_14_v3	1144523	1144537	PF3D7_1429200	ApiAP2	protein_coding_gene
Pf3D7_14_v3	1146310	1146323	PF3D7_1429200	ApiAP2	protein_coding_gene
Pf3D7_14_v3	1146452	1146464	PF3D7_1429200	ApiAP2	protein_coding_gene
Pf3D7_14_v3	1146735	1146747	PF3D7_1429200	ApiAP2	protein_coding_gene
Pf3D7_14_v3	1147909	1147925	PF3D7_1429200	ApiAP2	protein_coding_gene
Pf3D7_14_v3	1150479	1150490	PF3D7_1429300		protein_coding_gene
Pf3D7_14_v3	1151822	1151836	PF3D7_1429300		protein_coding_gene
Pf3D7_14_v3	1151929	1151942	PF3D7_1429300		protein_coding_gene
Pf3D7_14_v3	1152576	1152588	PF3D7_1429300		protein_coding_gene
Pf3D7_14_v3	1153842	1153857	PF3D7_1429300		protein_coding_gene
Pf3D7_14_v3	1156595	1156607	PF3D7_1429400		protein_coding_gene
Pf3D7_14_v3	1158379	1158394	PF3D7_1429400		protein_coding_gene
Pf3D7_14_v3	1158676	1158690	PF3D7_1429400		protein_coding_gene
Pf3D7_14_v3	1159179	1159334	PF3D7_1429400		protein_coding_gene
Pf3D7_14_v3	1159932	1159943	PF3D7_1429400		protein_coding_gene
Pf3D7_14_v3	1161591	1161607	PF3D7_1429400		protein_coding_gene
Pf3D7_14_v3	1164858	1164875	PF3D7_1429500	DPH2	protein_coding_gene
Pf3D7_14_v3	1166478	1166495	PF3D7_1429500	DPH2	protein_coding_gene
Pf3D7_14_v3	1166617	1166631	PF3D7_1429500	DPH2	protein_coding_gene
Pf3D7_14_v3	1167203	1167220	PF3D7_1429600	GEXP03	protein_coding_gene
Pf3D7_14_v3	1167706	1167717	PF3D7_1429600	GEXP03	protein_coding_gene
Pf3D7_14_v3	1168238	1168254	PF3D7_1429700		protein_coding_gene
Pf3D7_14_v3	1168295	1168321	PF3D7_1429700		protein_coding_gene
Pf3D7_14_v3	1168862	1168874	PF3D7_1429700		protein_coding_gene
Pf3D7_14_v3	1169098	1169109	PF3D7_1429700		protein_coding_gene
Pf3D7_14_v3	1170487	1170505	PF3D7_1429800		protein_coding_gene
Pf3D7_14_v3	1174940	1174954	PF3D7_1429800		protein_coding_gene
Pf3D7_14_v3	1175015	1175028	PF3D7_1429800		protein_coding_gene
Pf3D7_14_v3	1175226	1175241	PF3D7_1429800		protein_coding_gene
Pf3D7_14_v3	1176711	1176724	PF3D7_1429900	WRN	protein_coding_gene
Pf3D7_14_v3	1176941	1176957	PF3D7_1429900	WRN	protein_coding_gene
Pf3D7_14_v3	1177282	1177292	PF3D7_1429900	WRN	protein_coding_gene
Pf3D7_14_v3	1178754	1178768	PF3D7_1429900	WRN	protein_coding_gene
Pf3D7_14_v3	1179289	1179302	PF3D7_1429900	WRN	protein_coding_gene
Pf3D7_14_v3	1179886	1179897	PF3D7_1429900	WRN	protein_coding_gene
Pf3D7_14_v3	1179939	1179954	PF3D7_1429900	WRN	protein_coding_gene
Pf3D7_14_v3	1182631	1182651	PF3D7_1430000		protein_coding_gene
Pf3D7_14_v3	1185445	1185460	PF3D7_1430100	PTPA	protein_coding_gene
Pf3D7_14_v3	1186287	1186304	PF3D7_1430100	PTPA	protein_coding_gene
Pf3D7_14_v3	1186511	1186523	PF3D7_1430100	PTPA	protein_coding_gene
Pf3D7_14_v3	1191432	1191445	PF3D7_1430200	PMIX	protein_coding_gene
Pf3D7_14_v3	1193182	1193195	PF3D7_1430300		protein_coding_gene
Pf3D7_14_v3	1193487	1193504	PF3D7_1430300		protein_coding_gene
Pf3D7_14_v3	1193775	1193788	PF3D7_1430300		protein_coding_gene
Pf3D7_14_v3	1194224	1194251	PF3D7_1430300		protein_coding_gene
Pf3D7_14_v3	1194339	1194366	PF3D7_1430300		protein_coding_gene
Pf3D7_14_v3	1194376	1194388	PF3D7_1430300		protein_coding_gene
Pf3D7_14_v3	1196000	1196014	PF3D7_1430300		protein_coding_gene
Pf3D7_14_v3	1197481	1197494	PF3D7_1430300		protein_coding_gene
Pf3D7_14_v3	1197704	1197715	PF3D7_1430300		protein_coding_gene
Pf3D7_14_v3	1198027	1198042	PF3D7_1430300		protein_coding_gene
Pf3D7_14_v3	1199148	1199163	PF3D7_1430300		protein_coding_gene
Pf3D7_14_v3	1202091	1202441	PF3D7_1430400	ATG5	protein_coding_gene
Pf3D7_14_v3	1203428	1203444	PF3D7_1430400	ATG5	protein_coding_gene
Pf3D7_14_v3	1203504	1203517	PF3D7_1430400	ATG5	protein_coding_gene
Pf3D7_14_v3	1205126	1205137	PF3D7_1430500		protein_coding_gene
Pf3D7_14_v3	1208800	1208812	PF3D7_1430600		protein_coding_gene
Pf3D7_14_v3	1209163	1209175	PF3D7_1430600		protein_coding_gene
Pf3D7_14_v3	1209296	1209310	PF3D7_1430600		protein_coding_gene
Pf3D7_14_v3	1211055	1211068	PF3D7_1430700	GDH2	protein_coding_gene
Pf3D7_14_v3	1211585	1211596	PF3D7_1430700	GDH2	protein_coding_gene
Pf3D7_14_v3	1212742	1212768	PF3D7_1430700	GDH2	protein_coding_gene
Pf3D7_14_v3	1214934	1214947	PF3D7_1430800	PIP3	protein_coding_gene
Pf3D7_14_v3	1215680	1215693	PF3D7_1430800	PIP3	protein_coding_gene
Pf3D7_14_v3	1216702	1216715	PF3D7_1430900	COX2B	protein_coding_gene
Pf3D7_14_v3	1216802	1216817	PF3D7_1430900	COX2B	protein_coding_gene
Pf3D7_14_v3	1216871	1216886	PF3D7_1430900	COX2B	protein_coding_gene
Pf3D7_14_v3	1218446	1218460	PF3D7_1431000		protein_coding_gene
Pf3D7_14_v3	1218602	1218614	PF3D7_1431000		protein_coding_gene
Pf3D7_14_v3	1218915	1218927	PF3D7_1431000		protein_coding_gene
Pf3D7_14_v3	1219134	1219145	PF3D7_1431000		protein_coding_gene
Pf3D7_14_v3	1224457	1224477	PF3D7_1431200		protein_coding_gene
Pf3D7_14_v3	1225060	1225075	PF3D7_1431200		protein_coding_gene
Pf3D7_14_v3	1231709	1231725	PF3D7_1431300	LSG1	protein_coding_gene
Pf3D7_14_v3	1233077	1233089	PF3D7_1431300	LSG1	protein_coding_gene
Pf3D7_14_v3	1233077	1233089	PF3D7_1431400	SRA	protein_coding_gene
Pf3D7_14_v3	1233627	1233642	PF3D7_1431300	LSG1	protein_coding_gene
Pf3D7_14_v3	1233627	1233642	PF3D7_1431400	SRA	protein_coding_gene
Pf3D7_14_v3	1234376	1234389	PF3D7_1431300	LSG1	protein_coding_gene
Pf3D7_14_v3	1234376	1234389	PF3D7_1431400	SRA	protein_coding_gene
Pf3D7_14_v3	1235030	1235044	PF3D7_1431400	SRA	protein_coding_gene
Pf3D7_14_v3	1236418	1236432	PF3D7_1431400	SRA	protein_coding_gene
Pf3D7_14_v3	1239204	1239219	PF3D7_1431500	MAPK1	protein_coding_gene
Pf3D7_14_v3	1239490	1239502	PF3D7_1431500	MAPK1	protein_coding_gene
Pf3D7_14_v3	1241426	1241452	PF3D7_1431500	MAPK1	protein_coding_gene
Pf3D7_14_v3	1241567	1241579	PF3D7_1431500	MAPK1	protein_coding_gene
Pf3D7_14_v3	1244813	1244832	PF3D7_1431600	SCS-beta	protein_coding_gene
Pf3D7_14_v3	1247103	1247116	PF3D7_1431700		protein_coding_gene
Pf3D7_14_v3	1247132	1247150	PF3D7_1431700		protein_coding_gene
Pf3D7_14_v3	1247821	1247832	PF3D7_1431700		protein_coding_gene
Pf3D7_14_v3	1251638	1251655	PF3D7_1431800	E-NTPDase	protein_coding_gene
Pf3D7_14_v3	1251910	1251921	PF3D7_1431800	E-NTPDase	protein_coding_gene
Pf3D7_14_v3	1253376	1253387	PF3D7_1431900	ISC3	protein_coding_gene
Pf3D7_14_v3	1253687	1253708	PF3D7_1431900	ISC3	protein_coding_gene
Pf3D7_14_v3	1254827	1254838	PF3D7_1431900	ISC3	protein_coding_gene
Pf3D7_14_v3	1255059	1255073	PF3D7_1431900	ISC3	protein_coding_gene
Pf3D7_14_v3	1255675	1255689	PF3D7_1431900	ISC3	protein_coding_gene
Pf3D7_14_v3	1255933	1255947	PF3D7_1431900	ISC3	protein_coding_gene
Pf3D7_14_v3	1256183	1256197	PF3D7_1431900	ISC3	protein_coding_gene
Pf3D7_14_v3	1256586	1256599	PF3D7_1431900	ISC3	protein_coding_gene
Pf3D7_14_v3	1258930	1258947	PF3D7_1432000	SYN11	protein_coding_gene
Pf3D7_14_v3	1261225	1261237	PF3D7_1432100	VAC	protein_coding_gene
Pf3D7_14_v3	1261810	1261823	PF3D7_1432100	VAC	protein_coding_gene
Pf3D7_14_v3	1264049	1264062	PF3D7_1432200		protein_coding_gene
Pf3D7_14_v3	1264272	1264284	PF3D7_1432200		protein_coding_gene
Pf3D7_14_v3	1267054	1267076	PF3D7_1432200		protein_coding_gene
Pf3D7_14_v3	1269401	1269419	PF3D7_1432300		protein_coding_gene
Pf3D7_14_v3	1272283	1272297	PF3D7_1432300		protein_coding_gene
Pf3D7_14_v3	1273050	1273211	PF3D7_1432300		protein_coding_gene
Pf3D7_14_v3	1273596	1273609	PF3D7_1432300		protein_coding_gene
Pf3D7_14_v3	1274332	1274345	PF3D7_1432300		protein_coding_gene
Pf3D7_14_v3	1276989	1277001	PF3D7_1432400	LRR5	protein_coding_gene
Pf3D7_14_v3	1277722	1277736	PF3D7_1432400	LRR5	protein_coding_gene
Pf3D7_14_v3	1279845	1279861	PF3D7_1432400	LRR5	protein_coding_gene
Pf3D7_14_v3	1279960	1279978	PF3D7_1432400	LRR5	protein_coding_gene
Pf3D7_14_v3	1279992	1280003	PF3D7_1432400	LRR5	protein_coding_gene
Pf3D7_14_v3	1284858	1284871	PF3D7_1432500		protein_coding_gene
Pf3D7_14_v3	1285932	1285956	PF3D7_1432600		protein_coding_gene
Pf3D7_14_v3	1286156	1286170	PF3D7_1432600		protein_coding_gene
Pf3D7_14_v3	1286816	1286832	PF3D7_1432600		protein_coding_gene
Pf3D7_14_v3	1287791	1287807	PF3D7_1432600		protein_coding_gene
Pf3D7_14_v3	1288158	1288173	PF3D7_1432600		protein_coding_gene
Pf3D7_14_v3	1288181	1288336	PF3D7_1432600		protein_coding_gene
Pf3D7_14_v3	1289180	1289203	PF3D7_1432600		protein_coding_gene
Pf3D7_14_v3	1290616	1290628	PF3D7_1432700		protein_coding_gene
Pf3D7_14_v3	1290636	1290657	PF3D7_1432700		protein_coding_gene
Pf3D7_14_v3	1290885	1290898	PF3D7_1432700		protein_coding_gene
Pf3D7_14_v3	1294113	1294125	PF3D7_1432800		protein_coding_gene
Pf3D7_14_v3	1294965	1294981	PF3D7_1432800		protein_coding_gene
Pf3D7_14_v3	1295035	1295046	PF3D7_1432800		protein_coding_gene
Pf3D7_14_v3	1296488	1296509	PF3D7_1432900		protein_coding_gene
Pf3D7_14_v3	1296564	1296578	PF3D7_1432900		protein_coding_gene
Pf3D7_14_v3	1297177	1297185	PF3D7_1432900		protein_coding_gene
Pf3D7_14_v3	1297735	1297751	PF3D7_1432900		protein_coding_gene
Pf3D7_14_v3	1298735	1298751	PF3D7_1433000	NOP10	protein_coding_gene
Pf3D7_14_v3	1299020	1299033	PF3D7_1433000	NOP10	protein_coding_gene
Pf3D7_14_v3	1301748	1301762	PF3D7_1433100		protein_coding_gene
Pf3D7_14_v3	1302178	1302192	PF3D7_1433100		protein_coding_gene
Pf3D7_14_v3	1302532	1302543	PF3D7_1433100		protein_coding_gene
Pf3D7_14_v3	1303074	1303088	PF3D7_1433100		protein_coding_gene
Pf3D7_14_v3	1303315	1303336	PF3D7_1433100		protein_coding_gene
Pf3D7_14_v3	1304502	1304531	PF3D7_1433200		protein_coding_gene
Pf3D7_14_v3	1306516	1306535	PF3D7_1433200		protein_coding_gene
Pf3D7_14_v3	1310969	1310987	PF3D7_1433300	RBAP46	protein_coding_gene
Pf3D7_14_v3	1311371	1311394	PF3D7_1433300	RBAP46	protein_coding_gene
Pf3D7_14_v3	1311447	1311455	PF3D7_1433300	RBAP46	protein_coding_gene
Pf3D7_14_v3	1311529	1311544	PF3D7_1433300	RBAP46	protein_coding_gene
Pf3D7_14_v3	1313116	1313128	PF3D7_1433400	PHD2	protein_coding_gene
Pf3D7_14_v3	1317081	1317095	PF3D7_1433400	PHD2	protein_coding_gene
Pf3D7_14_v3	1317100	1317118	PF3D7_1433400	PHD2	protein_coding_gene
Pf3D7_14_v3	1317378	1317396	PF3D7_1433400	PHD2	protein_coding_gene
Pf3D7_14_v3	1318040	1318060	PF3D7_1433400	PHD2	protein_coding_gene
Pf3D7_14_v3	1320819	1320839	PF3D7_1433400	PHD2	protein_coding_gene
Pf3D7_14_v3	1322024	1322038	PF3D7_1433400	PHD2	protein_coding_gene
Pf3D7_14_v3	1322533	1322544	PF3D7_1433400	PHD2	protein_coding_gene
Pf3D7_14_v3	1328027	1328290	PF3D7_1433400	PHD2	protein_coding_gene
Pf3D7_14_v3	1330428	1330441	PF3D7_1433400	PHD2	protein_coding_gene
Pf3D7_14_v3	1333919	1333931	PF3D7_1433500	TOP2	protein_coding_gene
Pf3D7_14_v3	1334531	1334543	PF3D7_1433500	TOP2	protein_coding_gene
Pf3D7_14_v3	1335925	1335936	PF3D7_1433500	TOP2	protein_coding_gene
Pf3D7_14_v3	1337040	1337067	PF3D7_1433500	TOP2	protein_coding_gene
Pf3D7_14_v3	1339257	1339330	PF3D7_1433500	TOP2	protein_coding_gene
Pf3D7_14_v3	1342018	1342032	PF3D7_1433600	SPC1	protein_coding_gene
Pf3D7_14_v3	1342018	1342032	PF3D7_1433700		protein_coding_gene
Pf3D7_14_v3	1342207	1342220	PF3D7_1433600	SPC1	protein_coding_gene
Pf3D7_14_v3	1342207	1342220	PF3D7_1433700		protein_coding_gene
Pf3D7_14_v3	1347784	1347796	PF3D7_1433700		protein_coding_gene
Pf3D7_14_v3	1350551	1350563	PF3D7_1433800		protein_coding_gene
Pf3D7_14_v3	1350664	1350680	PF3D7_1433800		protein_coding_gene
Pf3D7_14_v3	1351919	1351931	PF3D7_1433800		protein_coding_gene
Pf3D7_14_v3	1353794	1353809	PF3D7_1433800		protein_coding_gene
Pf3D7_14_v3	1356236	1356245	PF3D7_1433800		protein_coding_gene
Pf3D7_14_v3	1360206	1360225	PF3D7_1433900		protein_coding_gene
Pf3D7_14_v3	1362030	1362086	PF3D7_1433900		protein_coding_gene
Pf3D7_14_v3	1362654	1362667	PF3D7_1433900		protein_coding_gene
Pf3D7_14_v3	1364941	1364956	PF3D7_1434000	CAF16	protein_coding_gene
Pf3D7_14_v3	1364941	1364956	PF3D7_1433900		protein_coding_gene
Pf3D7_14_v3	1365136	1365153	PF3D7_1434000	CAF16	protein_coding_gene
Pf3D7_14_v3	1365136	1365153	PF3D7_1433900		protein_coding_gene
Pf3D7_14_v3	1365563	1365580	PF3D7_1434000	CAF16	protein_coding_gene
Pf3D7_14_v3	1365563	1365580	PF3D7_1433900		protein_coding_gene
Pf3D7_14_v3	1365714	1365726	PF3D7_1434000	CAF16	protein_coding_gene
Pf3D7_14_v3	1365714	1365726	PF3D7_1433900		protein_coding_gene
Pf3D7_14_v3	1365803	1365816	PF3D7_1434000	CAF16	protein_coding_gene
Pf3D7_14_v3	1365803	1365816	PF3D7_1433900		protein_coding_gene
Pf3D7_14_v3	1367741	1367763	PF3D7_1434100		protein_coding_gene
Pf3D7_14_v3	1369069	1369081	PF3D7_1434200	CAM	protein_coding_gene
Pf3D7_14_v3	1373511	1373525	PF3D7_1434300	HOP	protein_coding_gene
Pf3D7_14_v3	1373952	1373964	PF3D7_1434300	HOP	protein_coding_gene
Pf3D7_14_v3	1374150	1374167	PF3D7_1434300	HOP	protein_coding_gene
Pf3D7_14_v3	1374434	1374445	PF3D7_1434300	HOP	protein_coding_gene
Pf3D7_14_v3	1375692	1375707	PF3D7_1434400		protein_coding_gene
Pf3D7_14_v3	1376630	1376643	PF3D7_1434400		protein_coding_gene
Pf3D7_14_v3	1378372	1378385	PF3D7_1434500		protein_coding_gene
Pf3D7_14_v3	1380327	1380341	PF3D7_1434500		protein_coding_gene
Pf3D7_14_v3	1380597	1380615	PF3D7_1434500		protein_coding_gene
Pf3D7_14_v3	1380635	1380662	PF3D7_1434500		protein_coding_gene
Pf3D7_14_v3	1380959	1380979	PF3D7_1434500		protein_coding_gene
Pf3D7_14_v3	1382114	1382133	PF3D7_1434500		protein_coding_gene
Pf3D7_14_v3	1384254	1384269	PF3D7_1434500		protein_coding_gene
Pf3D7_14_v3	1384872	1384882	PF3D7_1434500		protein_coding_gene
Pf3D7_14_v3	1385185	1385198	PF3D7_1434500		protein_coding_gene
Pf3D7_14_v3	1386407	1386424	PF3D7_1434500		protein_coding_gene
Pf3D7_14_v3	1386635	1386652	PF3D7_1434500		protein_coding_gene
Pf3D7_14_v3	1390786	1390798	PF3D7_1434500		protein_coding_gene
Pf3D7_14_v3	1392882	1392894	PF3D7_1434500		protein_coding_gene
Pf3D7_14_v3	1392970	1392985	PF3D7_1434500		protein_coding_gene
Pf3D7_14_v3	1394805	1394837	PF3D7_1434500		protein_coding_gene
Pf3D7_14_v3	1395151	1395163	PF3D7_1434500		protein_coding_gene
Pf3D7_14_v3	1396281	1396293	PF3D7_1434500		protein_coding_gene
Pf3D7_14_v3	1397229	1397241	PF3D7_1434500		protein_coding_gene
Pf3D7_14_v3	1397408	1397426	PF3D7_1434500		protein_coding_gene
Pf3D7_14_v3	1398253	1398266	PF3D7_1434500		protein_coding_gene
Pf3D7_14_v3	1400165	1400177	PF3D7_1434500		protein_coding_gene
Pf3D7_14_v3	1400454	1400470	PF3D7_1434500		protein_coding_gene
Pf3D7_14_v3	1405441	1405456	PF3D7_1434600	METAP2	protein_coding_gene
Pf3D7_14_v3	1405656	1405671	PF3D7_1434600	METAP2	protein_coding_gene
Pf3D7_14_v3	1405740	1405753	PF3D7_1434600	METAP2	protein_coding_gene
Pf3D7_14_v3	1405995	1406010	PF3D7_1434600	METAP2	protein_coding_gene
Pf3D7_14_v3	1407413	1407425	PF3D7_1434700	TIM17	protein_coding_gene
Pf3D7_14_v3	1407521	1408121	PF3D7_1434700	TIM17	protein_coding_gene
Pf3D7_14_v3	1409396	1409409	PF3D7_1434800		protein_coding_gene
Pf3D7_14_v3	1410275	1410287	PF3D7_1434800		protein_coding_gene
Pf3D7_14_v3	1410748	1410761	PF3D7_1434800		protein_coding_gene
Pf3D7_14_v3	1411754	1411767	PF3D7_1434900		protein_coding_gene
Pf3D7_14_v3	1411859	1411869	PF3D7_1434900		protein_coding_gene
Pf3D7_14_v3	1411994	1412009	PF3D7_1434900		protein_coding_gene
Pf3D7_14_v3	1412463	1412474	PF3D7_1434900		protein_coding_gene
Pf3D7_14_v3	1414590	1414604	PF3D7_1435000	COX15	protein_coding_gene
Pf3D7_14_v3	1414767	1414778	PF3D7_1435000	COX15	protein_coding_gene
Pf3D7_14_v3	1414783	1414795	PF3D7_1435000	COX15	protein_coding_gene
Pf3D7_14_v3	1419414	1419425	PF3D7_1435200		protein_coding_gene
Pf3D7_14_v3	1419636	1419651	PF3D7_1435200		protein_coding_gene
Pf3D7_14_v3	1419659	1419673	PF3D7_1435200		protein_coding_gene
Pf3D7_14_v3	1419970	1419989	PF3D7_1435200		protein_coding_gene
Pf3D7_14_v3	1420581	1420595	PF3D7_1435200		protein_coding_gene
Pf3D7_14_v3	1420760	1420773	PF3D7_1435200		protein_coding_gene
Pf3D7_14_v3	1422067	1422080	PF3D7_1435300		protein_coding_gene
Pf3D7_14_v3	1422764	1422777	PF3D7_1435300		protein_coding_gene
Pf3D7_14_v3	1422932	1422944	PF3D7_1435300		protein_coding_gene
Pf3D7_14_v3	1423163	1423175	PF3D7_1435300		protein_coding_gene
Pf3D7_14_v3	1423199	1423220	PF3D7_1435300		protein_coding_gene
Pf3D7_14_v3	1423721	1423737	PF3D7_1435300		protein_coding_gene
Pf3D7_14_v3	1424235	1424248	PF3D7_1435300		protein_coding_gene
Pf3D7_14_v3	1424302	1424317	PF3D7_1435300		protein_coding_gene
Pf3D7_14_v3	1425282	1425299	PF3D7_1435300		protein_coding_gene
Pf3D7_14_v3	1425562	1425575	PF3D7_1435300		protein_coding_gene
Pf3D7_14_v3	1425718	1425730	PF3D7_1435300		protein_coding_gene
Pf3D7_14_v3	1425956	1425980	PF3D7_1435300		protein_coding_gene
Pf3D7_14_v3	1426586	1426603	PF3D7_1435300		protein_coding_gene
Pf3D7_14_v3	1426618	1426630	PF3D7_1435300		protein_coding_gene
Pf3D7_14_v3	1426864	1426879	PF3D7_1435300		protein_coding_gene
Pf3D7_14_v3	1426909	1426922	PF3D7_1435300		protein_coding_gene
Pf3D7_14_v3	1427068	1427691	PF3D7_1435300		protein_coding_gene
Pf3D7_14_v3	1427850	1427861	PF3D7_1435300		protein_coding_gene
Pf3D7_14_v3	1428431	1428443	PF3D7_1435300		protein_coding_gene
Pf3D7_14_v3	1429126	1429140	PF3D7_1435300		protein_coding_gene
Pf3D7_14_v3	1429727	1429738	PF3D7_1435300		protein_coding_gene
Pf3D7_14_v3	1429826	1429841	PF3D7_1435300		protein_coding_gene
Pf3D7_14_v3	1430811	1430834	PF3D7_1435300		protein_coding_gene
Pf3D7_14_v3	1431143	1431158	PF3D7_1435300		protein_coding_gene
Pf3D7_14_v3	1431769	1431783	PF3D7_1435300		protein_coding_gene
Pf3D7_14_v3	1433293	1433464	PF3D7_1435400	EMC4	protein_coding_gene
Pf3D7_14_v3	1433812	1433832	PF3D7_1435400	EMC4	protein_coding_gene
Pf3D7_14_v3	1434007	1434028	PF3D7_1435400	EMC4	protein_coding_gene
Pf3D7_14_v3	1434637	1434648	PF3D7_1435400	EMC4	protein_coding_gene
Pf3D7_14_v3	1438921	1438932	PF3D7_1435600		protein_coding_gene
Pf3D7_14_v3	1441619	1441630	PF3D7_1435600		protein_coding_gene
Pf3D7_14_v3	1442831	1442844	PF3D7_1435600		protein_coding_gene
Pf3D7_14_v3	1442943	1442961	PF3D7_1435600		protein_coding_gene
Pf3D7_14_v3	1443614	1443633	PF3D7_1435600		protein_coding_gene
Pf3D7_14_v3	1445139	1445158	PF3D7_1435700		protein_coding_gene
Pf3D7_14_v3	1445841	1445854	PF3D7_1435700		protein_coding_gene
Pf3D7_14_v3	1446624	1446635	PF3D7_1435700		protein_coding_gene
Pf3D7_14_v3	1446792	1446803	PF3D7_1435700		protein_coding_gene
Pf3D7_14_v3	1448111	1448130	PF3D7_1435700		protein_coding_gene
Pf3D7_14_v3	1453052	1453063	PF3D7_1435800	ERA	protein_coding_gene
Pf3D7_14_v3	1453666	1453681	PF3D7_1435800	ERA	protein_coding_gene
Pf3D7_14_v3	1454574	1454587	PF3D7_1435900		protein_coding_gene
Pf3D7_14_v3	1454975	1454991	PF3D7_1435900		protein_coding_gene
Pf3D7_14_v3	1458173	1458185	PF3D7_1436000	GPI	protein_coding_gene
Pf3D7_14_v3	1458992	1459004	PF3D7_1436000	GPI	protein_coding_gene
Pf3D7_14_v3	1459354	1459380	PF3D7_1436000	GPI	protein_coding_gene
Pf3D7_14_v3	1463362	1463373	PF3D7_1436100		protein_coding_gene
Pf3D7_14_v3	1464851	1464863	PF3D7_1436100		protein_coding_gene
Pf3D7_14_v3	1471675	1471702	PF3D7_1436200	BCP1	protein_coding_gene
Pf3D7_14_v3	1473825	1473838	PF3D7_1436200	BCP1	protein_coding_gene
Pf3D7_14_v3	1474110	1474119	PF3D7_1436200	BCP1	protein_coding_gene
Pf3D7_14_v3	1482166	1482181	PF3D7_1436300	PTEX150	protein_coding_gene
Pf3D7_14_v3	1483078	1483096	PF3D7_1436300	PTEX150	protein_coding_gene
Pf3D7_14_v3	1483552	1483570	PF3D7_1436300	PTEX150	protein_coding_gene
Pf3D7_14_v3	1486062	1486078	PF3D7_1436400		protein_coding_gene
Pf3D7_14_v3	1487224	1487235	PF3D7_1436400		protein_coding_gene
Pf3D7_14_v3	1488704	1488722	PF3D7_1436500		protein_coding_gene
Pf3D7_14_v3	1489494	1489517	PF3D7_1436500		protein_coding_gene
Pf3D7_14_v3	1491859	1491890	PF3D7_1436600	PKG	protein_coding_gene
Pf3D7_14_v3	1492033	1492046	PF3D7_1436600	PKG	protein_coding_gene
Pf3D7_14_v3	1492484	1492496	PF3D7_1436600	PKG	protein_coding_gene
Pf3D7_14_v3	1492815	1492829	PF3D7_1436600	PKG	protein_coding_gene
Pf3D7_14_v3	1498945	1498963	PF3D7_1436800	ClpR	protein_coding_gene
Pf3D7_14_v3	1500638	1500655	PF3D7_1436900		protein_coding_gene
Pf3D7_14_v3	1502912	1502924	PF3D7_1437000	NAT8	protein_coding_gene
Pf3D7_14_v3	1503268	1503286	PF3D7_1437000	NAT8	protein_coding_gene
Pf3D7_14_v3	1503394	1503409	PF3D7_1437000	NAT8	protein_coding_gene
Pf3D7_14_v3	1507542	1507554	PF3D7_1437200		protein_coding_gene
Pf3D7_14_v3	1508276	1508292	PF3D7_1437200		protein_coding_gene
Pf3D7_14_v3	1508880	1508890	PF3D7_1437200		protein_coding_gene
Pf3D7_14_v3	1508988	1509001	PF3D7_1437200		protein_coding_gene
Pf3D7_14_v3	1514389	1514401	PF3D7_1437300		protein_coding_gene
Pf3D7_14_v3	1518160	1518172	PF3D7_1437400	PANK2	protein_coding_gene
Pf3D7_14_v3	1518188	1518204	PF3D7_1437400	PANK2	protein_coding_gene
Pf3D7_14_v3	1518994	1519006	PF3D7_1437400	PANK2	protein_coding_gene
Pf3D7_14_v3	1521316	1521329	PF3D7_1437500		protein_coding_gene
Pf3D7_14_v3	1521542	1521556	PF3D7_1437500		protein_coding_gene
Pf3D7_14_v3	1523216	1523231	PF3D7_1437600		protein_coding_gene
Pf3D7_14_v3	1524845	1525022	PF3D7_1437600		protein_coding_gene
Pf3D7_14_v3	1526422	1526438	PF3D7_1437700		protein_coding_gene
Pf3D7_14_v3	1527124	1527145	PF3D7_1437700		protein_coding_gene
Pf3D7_14_v3	1527451	1527465	PF3D7_1437700		protein_coding_gene
Pf3D7_14_v3	1527613	1527636	PF3D7_1437700		protein_coding_gene
Pf3D7_14_v3	1527727	1527742	PF3D7_1437700		protein_coding_gene
Pf3D7_14_v3	1527983	1527998	PF3D7_1437700		protein_coding_gene
Pf3D7_14_v3	1528061	1528072	PF3D7_1437700		protein_coding_gene
Pf3D7_14_v3	1528326	1528337	PF3D7_1437700		protein_coding_gene
Pf3D7_14_v3	1528351	1528363	PF3D7_1437700		protein_coding_gene
Pf3D7_14_v3	1530295	1530413	PF3D7_1437800	TRAPPC5	protein_coding_gene
Pf3D7_14_v3	1530511	1530532	PF3D7_1437800	TRAPPC5	protein_coding_gene
Pf3D7_14_v3	1532778	1532792	PF3D7_1437900	HSP40	protein_coding_gene
Pf3D7_14_v3	1533356	1533372	PF3D7_1437900	HSP40	protein_coding_gene
Pf3D7_14_v3	1533963	1533978	PF3D7_1437900	HSP40	protein_coding_gene
Pf3D7_14_v3	1538116	1538130	PF3D7_1438000		protein_coding_gene
Pf3D7_14_v3	1548076	1548088	PF3D7_1438400	MCA2	protein_coding_gene
Pf3D7_14_v3	1551708	1551725	PF3D7_1438400	MCA2	protein_coding_gene
Pf3D7_14_v3	1552134	1552146	PF3D7_1438400	MCA2	protein_coding_gene
Pf3D7_14_v3	1554368	1554381	PF3D7_1438400	MCA2	protein_coding_gene
Pf3D7_14_v3	1554951	1554964	PF3D7_1438400	MCA2	protein_coding_gene
Pf3D7_14_v3	1555296	1555308	PF3D7_1438400	MCA2	protein_coding_gene
Pf3D7_14_v3	1555639	1555653	PF3D7_1438400	MCA2	protein_coding_gene
Pf3D7_14_v3	1559124	1559137	PF3D7_1438500	CPSF3	protein_coding_gene
Pf3D7_14_v3	1559374	1559393	PF3D7_1438500	CPSF3	protein_coding_gene
Pf3D7_14_v3	1559545	1559567	PF3D7_1438500	CPSF3	protein_coding_gene
Pf3D7_14_v3	1565738	1565752	PF3D7_1438700		protein_coding_gene
Pf3D7_14_v3	1565826	1566295	PF3D7_1438700		protein_coding_gene
Pf3D7_14_v3	1567138	1567153	PF3D7_1438700		protein_coding_gene
Pf3D7_14_v3	1571028	1571043	PF3D7_1438800	MD1	protein_coding_gene
Pf3D7_14_v3	1571075	1571086	PF3D7_1438800	MD1	protein_coding_gene
Pf3D7_14_v3	1571196	1571212	PF3D7_1438800	MD1	protein_coding_gene
Pf3D7_14_v3	1571351	1571366	PF3D7_1438800	MD1	protein_coding_gene
Pf3D7_14_v3	1571549	1571559	PF3D7_1438800	MD1	protein_coding_gene
Pf3D7_14_v3	1571595	1571620	PF3D7_1438800	MD1	protein_coding_gene
Pf3D7_14_v3	1572716	1572730	PF3D7_1438800	MD1	protein_coding_gene
Pf3D7_14_v3	1573280	1573292	PF3D7_1438800	MD1	protein_coding_gene
Pf3D7_14_v3	1573473	1573485	PF3D7_1438800	MD1	protein_coding_gene
Pf3D7_14_v3	1576019	1576031	PF3D7_1438900	Trx-Px1	protein_coding_gene
Pf3D7_14_v3	1578299	1578311	PF3D7_1439000	CTR1	protein_coding_gene
Pf3D7_14_v3	1578801	1578818	PF3D7_1439000	CTR1	protein_coding_gene
Pf3D7_14_v3	1579149	1579163	PF3D7_1439000	CTR1	protein_coding_gene
Pf3D7_14_v3	1580544	1580555	PF3D7_1439100		protein_coding_gene
Pf3D7_14_v3	1580586	1580599	PF3D7_1439100		protein_coding_gene
Pf3D7_14_v3	1581055	1581075	PF3D7_1439100		protein_coding_gene
Pf3D7_14_v3	1581832	1581847	PF3D7_1439100		protein_coding_gene
Pf3D7_14_v3	1583260	1583271	PF3D7_1439100		protein_coding_gene
Pf3D7_14_v3	1583709	1583722	PF3D7_1439100		protein_coding_gene
Pf3D7_14_v3	1584514	1584527	PF3D7_1439100		protein_coding_gene
Pf3D7_14_v3	1584659	1584684	PF3D7_1439100		protein_coding_gene
Pf3D7_14_v3	1584794	1584807	PF3D7_1439100		protein_coding_gene
Pf3D7_14_v3	1585147	1585163	PF3D7_1439100		protein_coding_gene
Pf3D7_14_v3	1585781	1585795	PF3D7_1439100		protein_coding_gene
Pf3D7_14_v3	1587878	1587895	PF3D7_1439100		protein_coding_gene
Pf3D7_14_v3	1588121	1588137	PF3D7_1439100		protein_coding_gene
Pf3D7_14_v3	1588631	1588651	PF3D7_1439100		protein_coding_gene
Pf3D7_14_v3	1588965	1588980	PF3D7_1439200		protein_coding_gene
Pf3D7_14_v3	1589927	1589939	PF3D7_1439200		protein_coding_gene
Pf3D7_14_v3	1591438	1591458	PF3D7_1439200		protein_coding_gene
Pf3D7_14_v3	1594829	1594854	PF3D7_1439300		protein_coding_gene
Pf3D7_14_v3	1596217	1596231	PF3D7_1439300		protein_coding_gene
Pf3D7_14_v3	1596825	1596848	PF3D7_1439300		protein_coding_gene
Pf3D7_14_v3	1598327	1598361	PF3D7_1439300		protein_coding_gene
Pf3D7_14_v3	1599466	1599484	PF3D7_1439300		protein_coding_gene
Pf3D7_14_v3	1600326	1600344	PF3D7_1439300		protein_coding_gene
Pf3D7_14_v3	1600326	1600344	PF3D7_1439400		protein_coding_gene
Pf3D7_14_v3	1601074	1601093	PF3D7_1439400		protein_coding_gene
Pf3D7_14_v3	1601122	1601133	PF3D7_1439400		protein_coding_gene
Pf3D7_14_v3	1601200	1601214	PF3D7_1439400		protein_coding_gene
Pf3D7_14_v3	1601523	1601535	PF3D7_1439400		protein_coding_gene
Pf3D7_14_v3	1601645	1601657	PF3D7_1439400		protein_coding_gene
Pf3D7_14_v3	1601668	1601681	PF3D7_1439400		protein_coding_gene
Pf3D7_14_v3	1608201	1608216	PF3D7_1439500	ORP2	protein_coding_gene
Pf3D7_14_v3	1608568	1608580	PF3D7_1439500	ORP2	protein_coding_gene
Pf3D7_14_v3	1608806	1608817	PF3D7_1439500	ORP2	protein_coding_gene
Pf3D7_14_v3	1609392	1609407	PF3D7_1439500	ORP2	protein_coding_gene
Pf3D7_14_v3	1609939	1609954	PF3D7_1439500	ORP2	protein_coding_gene
Pf3D7_14_v3	1610724	1610741	PF3D7_1439500	ORP2	protein_coding_gene
Pf3D7_14_v3	1610914	1610938	PF3D7_1439500	ORP2	protein_coding_gene
Pf3D7_14_v3	1611100	1611114	PF3D7_1439500	ORP2	protein_coding_gene
Pf3D7_14_v3	1611548	1611563	PF3D7_1439500	ORP2	protein_coding_gene
Pf3D7_14_v3	1623407	1623420	PF3D7_1439900	TIM	protein_coding_gene
Pf3D7_14_v3	1623877	1623892	PF3D7_1439900	TIM	protein_coding_gene
Pf3D7_14_v3	1625926	1625941	PF3D7_1440000		protein_coding_gene
Pf3D7_14_v3	1627385	1627400	PF3D7_1440000		protein_coding_gene
Pf3D7_14_v3	1629815	1629832	PF3D7_1440000		protein_coding_gene
Pf3D7_14_v3	1634914	1634934	PF3D7_1440100	RAD21	protein_coding_gene
Pf3D7_14_v3	1641018	1641035	PF3D7_1440200	SPP	protein_coding_gene
Pf3D7_14_v3	1641018	1641035	PF3D7_1440300	PBGS	protein_coding_gene
Pf3D7_14_v3	1642232	1642261	PF3D7_1440200	SPP	protein_coding_gene
Pf3D7_14_v3	1643399	1643412	PF3D7_1440200	SPP	protein_coding_gene
Pf3D7_14_v3	1645461	1645475	PF3D7_1440200	SPP	protein_coding_gene
Pf3D7_14_v3	1648295	1648307	PF3D7_1440400		protein_coding_gene
Pf3D7_14_v3	1649280	1649291	PF3D7_1440400		protein_coding_gene
Pf3D7_14_v3	1649555	1649570	PF3D7_1440400		protein_coding_gene
Pf3D7_14_v3	1649753	1649767	PF3D7_1440400		protein_coding_gene
Pf3D7_14_v3	1650008	1650018	PF3D7_1440400		protein_coding_gene
Pf3D7_14_v3	1654255	1654268	PF3D7_1440500		protein_coding_gene
Pf3D7_14_v3	1654627	1654642	PF3D7_1440500		protein_coding_gene
Pf3D7_14_v3	1655036	1655046	PF3D7_1440500		protein_coding_gene
Pf3D7_14_v3	1657933	1657945	PF3D7_1440600	SOC3	protein_coding_gene
Pf3D7_14_v3	1658646	1658658	PF3D7_1440600	SOC3	protein_coding_gene
Pf3D7_14_v3	1658710	1658723	PF3D7_1440600	SOC3	protein_coding_gene
Pf3D7_14_v3	1660193	1660204	PF3D7_1440700	AP3M	protein_coding_gene
Pf3D7_14_v3	1661110	1661130	PF3D7_1440700	AP3M	protein_coding_gene
Pf3D7_14_v3	1661457	1661472	PF3D7_1440700	AP3M	protein_coding_gene
Pf3D7_14_v3	1669442	1669476	PF3D7_1440900		protein_coding_gene
Pf3D7_14_v3	1671620	1671637	PF3D7_1441000	NCS2	protein_coding_gene
Pf3D7_14_v3	1673395	1673411	PF3D7_1441100		protein_coding_gene
Pf3D7_14_v3	1677441	1677470	PF3D7_1441100		protein_coding_gene
Pf3D7_14_v3	1677757	1677776	PF3D7_1441200		protein_coding_gene
Pf3D7_14_v3	1680885	1680897	PF3D7_1441200		protein_coding_gene
Pf3D7_14_v3	1682427	1682440	PF3D7_1441300		protein_coding_gene
Pf3D7_14_v3	1682570	1682587	PF3D7_1441300		protein_coding_gene
Pf3D7_14_v3	1682743	1682755	PF3D7_1441300		protein_coding_gene
Pf3D7_14_v3	1683096	1683108	PF3D7_1441300		protein_coding_gene
Pf3D7_14_v3	1687532	1687543	PF3D7_1441300		protein_coding_gene
Pf3D7_14_v3	1690182	1690194	PF3D7_1441300		protein_coding_gene
Pf3D7_14_v3	1691011	1691022	PF3D7_1441400	FACT-S	protein_coding_gene
Pf3D7_14_v3	1692054	1692068	PF3D7_1441400	FACT-S	protein_coding_gene
Pf3D7_14_v3	1692225	1692239	PF3D7_1441400	FACT-S	protein_coding_gene
Pf3D7_14_v3	1692388	1692403	PF3D7_1441400	FACT-S	protein_coding_gene
Pf3D7_14_v3	1696503	1696516	PF3D7_1441600		protein_coding_gene
Pf3D7_14_v3	1697846	1697858	PF3D7_1441600		protein_coding_gene
Pf3D7_14_v3	1698678	1698691	PF3D7_1441600		protein_coding_gene
Pf3D7_14_v3	1701918	1701932	PF3D7_1441700	ATP23	protein_coding_gene
Pf3D7_14_v3	1701995	1702012	PF3D7_1441700	ATP23	protein_coding_gene
Pf3D7_14_v3	1702951	1702962	PF3D7_1441800	VPS60	protein_coding_gene
Pf3D7_14_v3	1704026	1704039	PF3D7_1441800	VPS60	protein_coding_gene
Pf3D7_14_v3	1704594	1704606	PF3D7_1441900	TFB5	protein_coding_gene
Pf3D7_14_v3	1704632	1704652	PF3D7_1441900	TFB5	protein_coding_gene
Pf3D7_14_v3	1705099	1705112	PF3D7_1441900	TFB5	protein_coding_gene
Pf3D7_14_v3	1705099	1705112	PF3D7_1442000		protein_coding_gene
Pf3D7_14_v3	1705385	1705405	PF3D7_1442000		protein_coding_gene
Pf3D7_14_v3	1709111	1709123	PF3D7_1442200	YihA2	protein_coding_gene
Pf3D7_14_v3	1709313	1709325	PF3D7_1442200	YihA2	protein_coding_gene
Pf3D7_14_v3	1711122	1711138	PF3D7_1442200	YihA2	protein_coding_gene
Pf3D7_14_v3	1712433	1712447	PF3D7_1442300	tRIP	protein_coding_gene
Pf3D7_14_v3	1713045	1713068	PF3D7_1442300	tRIP	protein_coding_gene
Pf3D7_14_v3	1719387	1719413	PF3D7_1442400	KIC9	protein_coding_gene
Pf3D7_14_v3	1721321	1721339	PF3D7_1442400	KIC9	protein_coding_gene
Pf3D7_14_v3	1721514	1721543	PF3D7_1442400	KIC9	protein_coding_gene
Pf3D7_14_v3	1722540	1722558	PF3D7_1442400	KIC9	protein_coding_gene
Pf3D7_14_v3	1725748	1725760	PF3D7_1442500		protein_coding_gene
Pf3D7_14_v3	1727382	1727392	PF3D7_1442500		protein_coding_gene
Pf3D7_14_v3	1731023	1731042	PF3D7_1442600	TREP	protein_coding_gene
Pf3D7_14_v3	1731208	1731220	PF3D7_1442600	TREP	protein_coding_gene
Pf3D7_14_v3	1731389	1731421	PF3D7_1442600	TREP	protein_coding_gene
Pf3D7_14_v3	1732635	1732644	PF3D7_1442600	TREP	protein_coding_gene
Pf3D7_14_v3	1732806	1732824	PF3D7_1442600	TREP	protein_coding_gene
Pf3D7_14_v3	1733118	1733132	PF3D7_1442600	TREP	protein_coding_gene
Pf3D7_14_v3	1733238	1733250	PF3D7_1442600	TREP	protein_coding_gene
Pf3D7_14_v3	1733641	1733656	PF3D7_1442600	TREP	protein_coding_gene
Pf3D7_14_v3	1733995	1734010	PF3D7_1442600	TREP	protein_coding_gene
Pf3D7_14_v3	1734015	1734026	PF3D7_1442600	TREP	protein_coding_gene
Pf3D7_14_v3	1735043	1735058	PF3D7_1442600	TREP	protein_coding_gene
Pf3D7_14_v3	1736319	1736334	PF3D7_1442600	TREP	protein_coding_gene
Pf3D7_14_v3	1737028	1737049	PF3D7_1442600	TREP	protein_coding_gene
Pf3D7_14_v3	1740308	1740327	PF3D7_1442600	TREP	protein_coding_gene
Pf3D7_14_v3	1740861	1740875	PF3D7_1442600	TREP	protein_coding_gene
Pf3D7_14_v3	1740896	1740912	PF3D7_1442600	TREP	protein_coding_gene
Pf3D7_14_v3	1742253	1742267	PF3D7_1442700		protein_coding_gene
Pf3D7_14_v3	1748542	1748555	PF3D7_1442700		protein_coding_gene
Pf3D7_14_v3	1748889	1748917	PF3D7_1442700		protein_coding_gene
Pf3D7_14_v3	1750665	1750678	PF3D7_1442800		protein_coding_gene
Pf3D7_14_v3	1756694	1756710	PF3D7_1442900	ARFGEF	protein_coding_gene
Pf3D7_14_v3	1757046	1757062	PF3D7_1442900	ARFGEF	protein_coding_gene
Pf3D7_14_v3	1757391	1757402	PF3D7_1442900	ARFGEF	protein_coding_gene
Pf3D7_14_v3	1758114	1758128	PF3D7_1442900	ARFGEF	protein_coding_gene
Pf3D7_14_v3	1759638	1759654	PF3D7_1442900	ARFGEF	protein_coding_gene
Pf3D7_14_v3	1760867	1760880	PF3D7_1442900	ARFGEF	protein_coding_gene
Pf3D7_14_v3	1761015	1761032	PF3D7_1442900	ARFGEF	protein_coding_gene
Pf3D7_14_v3	1761219	1761238	PF3D7_1442900	ARFGEF	protein_coding_gene
Pf3D7_14_v3	1762026	1762041	PF3D7_1442900	ARFGEF	protein_coding_gene
Pf3D7_14_v3	1762575	1762631	PF3D7_1442900	ARFGEF	protein_coding_gene
Pf3D7_14_v3	1763569	1763586	PF3D7_1442900	ARFGEF	protein_coding_gene
Pf3D7_14_v3	1763668	1763681	PF3D7_1442900	ARFGEF	protein_coding_gene
Pf3D7_14_v3	1768763	1768777	PF3D7_1443000	SRPK2	protein_coding_gene
Pf3D7_14_v3	1769751	1769763	PF3D7_1443100	AKIT9	protein_coding_gene
Pf3D7_14_v3	1770327	1770341	PF3D7_1443100	AKIT9	protein_coding_gene
Pf3D7_14_v3	1771826	1771839	PF3D7_1443100	AKIT9	protein_coding_gene
Pf3D7_14_v3	1773608	1773619	PF3D7_1443200		protein_coding_gene
Pf3D7_14_v3	1773789	1773800	PF3D7_1443200		protein_coding_gene
Pf3D7_14_v3	1774560	1774572	PF3D7_1443200		protein_coding_gene
Pf3D7_14_v3	1777157	1777169	PF3D7_1443400	WLP1	protein_coding_gene
Pf3D7_14_v3	1777286	1777310	PF3D7_1443400	WLP1	protein_coding_gene
Pf3D7_14_v3	1777409	1777428	PF3D7_1443400	WLP1	protein_coding_gene
Pf3D7_14_v3	1777510	1777525	PF3D7_1443400	WLP1	protein_coding_gene
Pf3D7_14_v3	1777845	1777864	PF3D7_1443400	WLP1	protein_coding_gene
Pf3D7_14_v3	1779168	1779181	PF3D7_1443400	WLP1	protein_coding_gene
Pf3D7_14_v3	1779186	1779197	PF3D7_1443400	WLP1	protein_coding_gene
Pf3D7_14_v3	1779515	1779528	PF3D7_1443400	WLP1	protein_coding_gene
Pf3D7_14_v3	1780931	1780945	PF3D7_1443500	PARN	protein_coding_gene
Pf3D7_14_v3	1781114	1781133	PF3D7_1443500	PARN	protein_coding_gene
Pf3D7_14_v3	1781862	1781875	PF3D7_1443500	PARN	protein_coding_gene
Pf3D7_14_v3	1785246	1785262	PF3D7_1443600		protein_coding_gene
Pf3D7_14_v3	1786964	1786982	PF3D7_1443600		protein_coding_gene
Pf3D7_14_v3	1788909	1788922	PF3D7_1443600		protein_coding_gene
Pf3D7_14_v3	1790184	1790199	PF3D7_1443600		protein_coding_gene
Pf3D7_14_v3	1798705	1798718	PF3D7_1443900	HSP90	protein_coding_gene
Pf3D7_14_v3	1799482	1799495	PF3D7_1443900	HSP90	protein_coding_gene
Pf3D7_14_v3	1799753	1799767	PF3D7_1443900	HSP90	protein_coding_gene
Pf3D7_14_v3	1802186	1802197	PF3D7_1444100		protein_coding_gene
Pf3D7_14_v3	1802407	1802420	PF3D7_1444100		protein_coding_gene
Pf3D7_14_v3	1803121	1803137	PF3D7_1444100		protein_coding_gene
Pf3D7_14_v3	1803153	1803173	PF3D7_1444100		protein_coding_gene
Pf3D7_14_v3	1803691	1803706	PF3D7_1444100		protein_coding_gene
Pf3D7_14_v3	1806805	1806824	PF3D7_1444100		protein_coding_gene
Pf3D7_14_v3	1809416	1809431	PF3D7_1444100		protein_coding_gene
Pf3D7_14_v3	1811284	1811297	PF3D7_1444100		protein_coding_gene
Pf3D7_14_v3	1814546	1814561	PF3D7_1444100		protein_coding_gene
Pf3D7_14_v3	1815820	1815832	PF3D7_1444100		protein_coding_gene
Pf3D7_14_v3	1816920	1816934	PF3D7_1444100		protein_coding_gene
Pf3D7_14_v3	1821515	1821527	PF3D7_1444100		protein_coding_gene
Pf3D7_14_v3	1822242	1822256	PF3D7_1444100		protein_coding_gene
Pf3D7_14_v3	1822741	1822753	PF3D7_1444100		protein_coding_gene
Pf3D7_14_v3	1823056	1823067	PF3D7_1444100		protein_coding_gene
Pf3D7_14_v3	1824450	1824464	PF3D7_1444100		protein_coding_gene
Pf3D7_14_v3	1826248	1826278	PF3D7_1444200		protein_coding_gene
Pf3D7_14_v3	1826940	1826954	PF3D7_1444200		protein_coding_gene
Pf3D7_14_v3	1828958	1828971	PF3D7_1444300	LPAAT	protein_coding_gene
Pf3D7_14_v3	1829249	1829259	PF3D7_1444300	LPAAT	protein_coding_gene
Pf3D7_14_v3	1829930	1829950	PF3D7_1444300	LPAAT	protein_coding_gene
Pf3D7_14_v3	1834721	1834738	PF3D7_1444500	eIK1	protein_coding_gene
Pf3D7_14_v3	1835360	1835434	PF3D7_1444500	eIK1	protein_coding_gene
Pf3D7_14_v3	1836158	1836173	PF3D7_1444500	eIK1	protein_coding_gene
Pf3D7_14_v3	1836930	1836943	PF3D7_1444500	eIK1	protein_coding_gene
Pf3D7_14_v3	1842335	1842349	PF3D7_1444700	SDH	protein_coding_gene
Pf3D7_14_v3	1842690	1842706	PF3D7_1444700	SDH	protein_coding_gene
Pf3D7_14_v3	1844089	1844102	PF3D7_1444800	FBPA	protein_coding_gene
Pf3D7_14_v3	1844126	1844146	PF3D7_1444800	FBPA	protein_coding_gene
Pf3D7_14_v3	1844209	1844226	PF3D7_1444800	FBPA	protein_coding_gene
Pf3D7_14_v3	1844541	1844552	PF3D7_1444800	FBPA	protein_coding_gene
Pf3D7_14_v3	1844658	1844691	PF3D7_1444800	FBPA	protein_coding_gene
Pf3D7_14_v3	1844854	1844868	PF3D7_1444800	FBPA	protein_coding_gene
Pf3D7_14_v3	1845032	1845047	PF3D7_1444800	FBPA	protein_coding_gene
Pf3D7_14_v3	1845068	1845083	PF3D7_1444800	FBPA	protein_coding_gene
Pf3D7_14_v3	1848341	1848354	PF3D7_1444900		protein_coding_gene
Pf3D7_14_v3	1849173	1849234	PF3D7_1445000		protein_coding_gene
Pf3D7_14_v3	1852979	1853002	PF3D7_1445100		protein_coding_gene
Pf3D7_14_v3	1853214	1853227	PF3D7_1445100		protein_coding_gene
Pf3D7_14_v3	1853517	1853531	PF3D7_1445100		protein_coding_gene
Pf3D7_14_v3	1858439	1858454	PF3D7_1445200	MAK5	protein_coding_gene
Pf3D7_14_v3	1858810	1858822	PF3D7_1445200	MAK5	protein_coding_gene
Pf3D7_14_v3	1859914	1859926	PF3D7_1445300		protein_coding_gene
Pf3D7_14_v3	1860530	1860552	PF3D7_1445300		protein_coding_gene
Pf3D7_14_v3	1860864	1860875	PF3D7_1445300		protein_coding_gene
Pf3D7_14_v3	1860880	1860897	PF3D7_1445300		protein_coding_gene
Pf3D7_14_v3	1861147	1861163	PF3D7_1445300		protein_coding_gene
Pf3D7_14_v3	1862752	1862767	PF3D7_1445400	CLK1	protein_coding_gene
Pf3D7_14_v3	1862823	1862838	PF3D7_1445400	CLK1	protein_coding_gene
Pf3D7_14_v3	1862955	1862970	PF3D7_1445400	CLK1	protein_coding_gene
Pf3D7_14_v3	1863397	1863408	PF3D7_1445400	CLK1	protein_coding_gene
Pf3D7_14_v3	1864337	1864352	PF3D7_1445400	CLK1	protein_coding_gene
Pf3D7_14_v3	1871331	1871343	PF3D7_1445600		protein_coding_gene
Pf3D7_14_v3	1873844	1873865	PF3D7_1445600		protein_coding_gene
Pf3D7_14_v3	1875567	1875585	PF3D7_1445700		protein_coding_gene
Pf3D7_14_v3	1876141	1876158	PF3D7_1445700		protein_coding_gene
Pf3D7_14_v3	1876181	1876193	PF3D7_1445700		protein_coding_gene
Pf3D7_14_v3	1880973	1880984	PF3D7_1445800		protein_coding_gene
Pf3D7_14_v3	1885769	1885784	PF3D7_1445900	DDX17	protein_coding_gene
Pf3D7_14_v3	1885837	1885859	PF3D7_1445900	DDX17	protein_coding_gene
Pf3D7_14_v3	1885865	1885877	PF3D7_1445900	DDX17	protein_coding_gene
Pf3D7_14_v3	1886164	1886180	PF3D7_1445900	DDX17	protein_coding_gene
Pf3D7_14_v3	1886426	1886437	PF3D7_1445900	DDX17	protein_coding_gene
Pf3D7_14_v3	1886864	1886885	PF3D7_1445900	DDX17	protein_coding_gene
Pf3D7_14_v3	1886931	1886943	PF3D7_1445900	DDX17	protein_coding_gene
Pf3D7_14_v3	1888185	1888198	PF3D7_1445900	DDX17	protein_coding_gene
Pf3D7_14_v3	1894199	1894275	PF3D7_1446200	LAP	protein_coding_gene
Pf3D7_14_v3	1894430	1894447	PF3D7_1446200	LAP	protein_coding_gene
Pf3D7_14_v3	1898637	1898649	PF3D7_1446300		protein_coding_gene
Pf3D7_14_v3	1898870	1898882	PF3D7_1446300		protein_coding_gene
Pf3D7_14_v3	1899828	1899841	PF3D7_1446300		protein_coding_gene
Pf3D7_14_v3	1900912	1900923	PF3D7_1446300		protein_coding_gene
Pf3D7_14_v3	1901730	1901743	PF3D7_1446300		protein_coding_gene
Pf3D7_14_v3	1903446	1903457	PF3D7_1446400	pdhB	protein_coding_gene
Pf3D7_14_v3	1903708	1903724	PF3D7_1446400	pdhB	protein_coding_gene
Pf3D7_14_v3	1908409	1908421	PF3D7_1446500	NUP313	protein_coding_gene
Pf3D7_14_v3	1908794	1908807	PF3D7_1446500	NUP313	protein_coding_gene
Pf3D7_14_v3	1909481	1909492	PF3D7_1446500	NUP313	protein_coding_gene
Pf3D7_14_v3	1909509	1909522	PF3D7_1446500	NUP313	protein_coding_gene
Pf3D7_14_v3	1909872	1909889	PF3D7_1446500	NUP313	protein_coding_gene
Pf3D7_14_v3	1910755	1910769	PF3D7_1446500	NUP313	protein_coding_gene
Pf3D7_14_v3	1910893	1910906	PF3D7_1446500	NUP313	protein_coding_gene
Pf3D7_14_v3	1911275	1911289	PF3D7_1446500	NUP313	protein_coding_gene
Pf3D7_14_v3	1913791	1913806	PF3D7_1446500	NUP313	protein_coding_gene
Pf3D7_14_v3	1913994	1914008	PF3D7_1446500	NUP313	protein_coding_gene
Pf3D7_14_v3	1914563	1914577	PF3D7_1446500	NUP313	protein_coding_gene
Pf3D7_14_v3	1917294	1917307	PF3D7_1446600	CEN2	protein_coding_gene
Pf3D7_14_v3	1917662	1917676	PF3D7_1446600	CEN2	protein_coding_gene
Pf3D7_14_v3	1918474	1918488	PF3D7_1446600	CEN2	protein_coding_gene
Pf3D7_14_v3	1919844	1919864	PF3D7_1446700	AKIT4	protein_coding_gene
Pf3D7_14_v3	1921008	1921020	PF3D7_1446700	AKIT4	protein_coding_gene
Pf3D7_14_v3	1921381	1921395	PF3D7_1446700	AKIT4	protein_coding_gene
Pf3D7_14_v3	1923317	1923332	PF3D7_1446800	HDP	protein_coding_gene
Pf3D7_14_v3	1923975	1923988	PF3D7_1446800	HDP	protein_coding_gene
Pf3D7_14_v3	1924826	1924842	PF3D7_1446900		protein_coding_gene
Pf3D7_14_v3	1926057	1926071	PF3D7_1446900		protein_coding_gene
Pf3D7_14_v3	1930709	1930748	PF3D7_1447000		protein_coding_gene
Pf3D7_14_v3	1930933	1930959	PF3D7_1447000		protein_coding_gene
Pf3D7_14_v3	1930968	1930983	PF3D7_1447000		protein_coding_gene
Pf3D7_14_v3	1931008	1931026	PF3D7_1447000		protein_coding_gene
Pf3D7_14_v3	1931042	1931056	PF3D7_1447000		protein_coding_gene
Pf3D7_14_v3	1934405	1934420	PF3D7_1447200		protein_coding_gene
Pf3D7_14_v3	1934430	1934441	PF3D7_1447200		protein_coding_gene
Pf3D7_14_v3	1934489	1934502	PF3D7_1447200		protein_coding_gene
Pf3D7_14_v3	1936885	1936910	PF3D7_1447300		protein_coding_gene
Pf3D7_14_v3	1936932	1936943	PF3D7_1447300		protein_coding_gene
Pf3D7_14_v3	1941404	1941416	PF3D7_1447500	IMC20	protein_coding_gene
Pf3D7_14_v3	1941516	1941528	PF3D7_1447500	IMC20	protein_coding_gene
Pf3D7_14_v3	1942632	1942644	PF3D7_1447600		protein_coding_gene
Pf3D7_14_v3	1944084	1944098	PF3D7_1447700		protein_coding_gene
Pf3D7_14_v3	1947797	1947810	PF3D7_1447800		protein_coding_gene
Pf3D7_14_v3	1948202	1948214	PF3D7_1447800		protein_coding_gene
Pf3D7_14_v3	1948683	1948694	PF3D7_1447800		protein_coding_gene
Pf3D7_14_v3	1949436	1949453	PF3D7_1447800		protein_coding_gene
Pf3D7_14_v3	1951491	1951504	PF3D7_1447800		protein_coding_gene
Pf3D7_14_v3	1953543	1953555	PF3D7_1447900	MDR2	protein_coding_gene
Pf3D7_14_v3	1953543	1953555	PF3D7_1447800		protein_coding_gene
Pf3D7_14_v3	1954919	1954932	PF3D7_1447900	MDR2	protein_coding_gene
Pf3D7_14_v3	1955007	1955023	PF3D7_1447900	MDR2	protein_coding_gene
Pf3D7_14_v3	1961125	1961150	PF3D7_1448000	UTP12	protein_coding_gene
Pf3D7_14_v3	1963388	1963401	PF3D7_1448000	UTP12	protein_coding_gene
Pf3D7_14_v3	1966553	1966651	PF3D7_1448200	CAPG2	protein_coding_gene
Pf3D7_14_v3	1970415	1970427	PF3D7_1448200	CAPG2	protein_coding_gene
Pf3D7_14_v3	1971379	1971391	PF3D7_1448200	CAPG2	protein_coding_gene
Pf3D7_14_v3	1972704	1972720	PF3D7_1448300		protein_coding_gene
Pf3D7_14_v3	1973164	1973186	PF3D7_1448300		protein_coding_gene
Pf3D7_14_v3	1976129	1976143	PF3D7_1448300		protein_coding_gene
Pf3D7_14_v3	1977187	1977199	PF3D7_1448300		protein_coding_gene
Pf3D7_14_v3	1977782	1977793	PF3D7_1448300		protein_coding_gene
Pf3D7_14_v3	1980605	1980619	PF3D7_1448400	HRD3	protein_coding_gene
Pf3D7_14_v3	1980825	1980837	PF3D7_1448400	HRD3	protein_coding_gene
Pf3D7_14_v3	1981020	1981030	PF3D7_1448400	HRD3	protein_coding_gene
Pf3D7_14_v3	1982062	1982077	PF3D7_1448400	HRD3	protein_coding_gene
Pf3D7_14_v3	1982559	1982581	PF3D7_1448400	HRD3	protein_coding_gene
Pf3D7_14_v3	1983096	1983116	PF3D7_1448400	HRD3	protein_coding_gene
Pf3D7_14_v3	1985619	1985631	PF3D7_1448500		protein_coding_gene
Pf3D7_14_v3	1986233	1986245	PF3D7_1448500		protein_coding_gene
Pf3D7_14_v3	1988973	1988989	PF3D7_1448500		protein_coding_gene
Pf3D7_14_v3	1991298	1991313	PF3D7_1448500		protein_coding_gene
Pf3D7_14_v3	1992006	1992019	PF3D7_1448500		protein_coding_gene
Pf3D7_14_v3	1993722	1993741	PF3D7_1448500		protein_coding_gene
Pf3D7_14_v3	1994044	1994059	PF3D7_1448500		protein_coding_gene
Pf3D7_14_v3	1994119	1994133	PF3D7_1448500		protein_coding_gene
Pf3D7_14_v3	1994601	1994615	PF3D7_1448500		protein_coding_gene
Pf3D7_14_v3	1995541	1995561	PF3D7_1448500		protein_coding_gene
Pf3D7_14_v3	1997899	1997916	PF3D7_1448600	VTI1	protein_coding_gene
Pf3D7_14_v3	1999741	1999760	PF3D7_1448700		protein_coding_gene
Pf3D7_14_v3	1999964	1999976	PF3D7_1448700		protein_coding_gene
Pf3D7_14_v3	2000569	2000581	PF3D7_1448700		protein_coding_gene
Pf3D7_14_v3	2002444	2002460	PF3D7_1448900	SDHC	protein_coding_gene
Pf3D7_14_v3	2004865	2004878	PF3D7_1449000	GEST	protein_coding_gene
Pf3D7_14_v3	2005165	2005176	PF3D7_1449000	GEST	protein_coding_gene
Pf3D7_14_v3	2005202	2005214	PF3D7_1449000	GEST	protein_coding_gene
Pf3D7_14_v3	2009210	2009222	PF3D7_1449100		protein_coding_gene
Pf3D7_14_v3	2011008	2011025	PF3D7_1449100		protein_coding_gene
Pf3D7_14_v3	2014461	2014477	PF3D7_1449200		protein_coding_gene
Pf3D7_14_v3	2017615	2017627	PF3D7_1449300	BRF1	protein_coding_gene
Pf3D7_14_v3	2017649	2017666	PF3D7_1449300	BRF1	protein_coding_gene
Pf3D7_14_v3	2018008	2018020	PF3D7_1449300	BRF1	protein_coding_gene
Pf3D7_14_v3	2018285	2018298	PF3D7_1449300	BRF1	protein_coding_gene
Pf3D7_14_v3	2018348	2018361	PF3D7_1449300	BRF1	protein_coding_gene
Pf3D7_14_v3	2018531	2018546	PF3D7_1449300	BRF1	protein_coding_gene
Pf3D7_14_v3	2018978	2018989	PF3D7_1449300	BRF1	protein_coding_gene
Pf3D7_14_v3	2019131	2019157	PF3D7_1449300	BRF1	protein_coding_gene
Pf3D7_14_v3	2023853	2023866	PF3D7_1449400	MUS81	protein_coding_gene
Pf3D7_14_v3	2030586	2030603	PF3D7_1449500	ApiAP2	protein_coding_gene
Pf3D7_14_v3	2031330	2031349	PF3D7_1449500	ApiAP2	protein_coding_gene
Pf3D7_14_v3	2035319	2035330	PF3D7_1449600		protein_coding_gene
Pf3D7_14_v3	2035401	2035414	PF3D7_1449600		protein_coding_gene
Pf3D7_14_v3	2036174	2036186	PF3D7_1449600		protein_coding_gene
Pf3D7_14_v3	2038129	2038143	PF3D7_1449700	RRP6	protein_coding_gene
Pf3D7_14_v3	2038479	2038491	PF3D7_1449700	RRP6	protein_coding_gene
Pf3D7_14_v3	2039488	2039502	PF3D7_1449700	RRP6	protein_coding_gene
Pf3D7_14_v3	2040136	2040149	PF3D7_1449700	RRP6	protein_coding_gene
Pf3D7_14_v3	2040153	2040164	PF3D7_1449700	RRP6	protein_coding_gene
Pf3D7_14_v3	2040405	2040417	PF3D7_1449700	RRP6	protein_coding_gene
Pf3D7_14_v3	2044893	2044907	PF3D7_1449900		protein_coding_gene
Pf3D7_14_v3	2048878	2048888	PF3D7_1450000		protein_coding_gene
Pf3D7_14_v3	2049034	2049049	PF3D7_1450000		protein_coding_gene
Pf3D7_14_v3	2049584	2049599	PF3D7_1450000		protein_coding_gene
Pf3D7_14_v3	2052361	2052373	PF3D7_1450100	SRP54	protein_coding_gene
Pf3D7_14_v3	2052589	2052601	PF3D7_1450100	SRP54	protein_coding_gene
Pf3D7_14_v3	2052683	2052701	PF3D7_1450100	SRP54	protein_coding_gene
Pf3D7_14_v3	2052735	2052751	PF3D7_1450100	SRP54	protein_coding_gene
Pf3D7_14_v3	2052827	2052847	PF3D7_1450100	SRP54	protein_coding_gene
Pf3D7_14_v3	2053277	2053287	PF3D7_1450100	SRP54	protein_coding_gene
Pf3D7_14_v3	2055797	2055816	PF3D7_1450200		protein_coding_gene
Pf3D7_14_v3	2056642	2056652	PF3D7_1450300	CPR	protein_coding_gene
Pf3D7_14_v3	2056812	2056828	PF3D7_1450300	CPR	protein_coding_gene
Pf3D7_14_v3	2059941	2059952	PF3D7_1450400		protein_coding_gene
Pf3D7_14_v3	2060728	2060744	PF3D7_1450400		protein_coding_gene
Pf3D7_14_v3	2060906	2060920	PF3D7_1450400		protein_coding_gene
Pf3D7_14_v3	2061818	2061834	PF3D7_1450400		protein_coding_gene
Pf3D7_14_v3	2063093	2063106	PF3D7_1450400		protein_coding_gene
Pf3D7_14_v3	2063151	2063171	PF3D7_1450400		protein_coding_gene
Pf3D7_14_v3	2063473	2063486	PF3D7_1450400		protein_coding_gene
Pf3D7_14_v3	2063594	2063616	PF3D7_1450400		protein_coding_gene
Pf3D7_14_v3	2070277	2070296	PF3D7_1450500		protein_coding_gene
Pf3D7_14_v3	2070858	2070870	PF3D7_1450500		protein_coding_gene
Pf3D7_14_v3	2070978	2070991	PF3D7_1450500		protein_coding_gene
Pf3D7_14_v3	2071023	2071038	PF3D7_1450500		protein_coding_gene
Pf3D7_14_v3	2071093	2071105	PF3D7_1450500		protein_coding_gene
Pf3D7_14_v3	2071128	2071141	PF3D7_1450500		protein_coding_gene
Pf3D7_14_v3	2071958	2071969	PF3D7_1450500		protein_coding_gene
Pf3D7_14_v3	2072212	2072226	PF3D7_1450500		protein_coding_gene
Pf3D7_14_v3	2073492	2073512	PF3D7_1450500		protein_coding_gene
Pf3D7_14_v3	2075773	2075783	PF3D7_1450600		protein_coding_gene
Pf3D7_14_v3	2075834	2075850	PF3D7_1450600		protein_coding_gene
Pf3D7_14_v3	2081062	2081084	PF3D7_1450800		protein_coding_gene
Pf3D7_14_v3	2081251	2081265	PF3D7_1450800		protein_coding_gene
Pf3D7_14_v3	2083471	2083484	PF3D7_1450900		protein_coding_gene
Pf3D7_14_v3	2083546	2083557	PF3D7_1450900		protein_coding_gene
Pf3D7_14_v3	2086234	2086247	PF3D7_1451000		protein_coding_gene
Pf3D7_14_v3	2087204	2087219	PF3D7_1451000		protein_coding_gene
Pf3D7_14_v3	2091199	2091212	PF3D7_1451100	eEF2	protein_coding_gene
Pf3D7_14_v3	2091520	2091540	PF3D7_1451100	eEF2	protein_coding_gene
Pf3D7_14_v3	2091793	2091805	PF3D7_1451100	eEF2	protein_coding_gene
Pf3D7_14_v3	2092337	2092868	PF3D7_1451100	eEF2	protein_coding_gene
Pf3D7_14_v3	2092951	2092967	PF3D7_1451100	eEF2	protein_coding_gene
Pf3D7_14_v3	2093251	2093262	PF3D7_1451100	eEF2	protein_coding_gene
Pf3D7_14_v3	2094896	2094929	PF3D7_1451200		protein_coding_gene
Pf3D7_14_v3	2095340	2095356	PF3D7_1451200		protein_coding_gene
Pf3D7_14_v3	2095512	2095529	PF3D7_1451200		protein_coding_gene
Pf3D7_14_v3	2096034	2096060	PF3D7_1451200		protein_coding_gene
Pf3D7_14_v3	2096272	2096283	PF3D7_1451200		protein_coding_gene
Pf3D7_14_v3	2096287	2096303	PF3D7_1451200		protein_coding_gene
Pf3D7_14_v3	2097013	2097028	PF3D7_1451200		protein_coding_gene
Pf3D7_14_v3	2097397	2097412	PF3D7_1451200		protein_coding_gene
Pf3D7_14_v3	2097619	2097639	PF3D7_1451200		protein_coding_gene
Pf3D7_14_v3	2098189	2098201	PF3D7_1451200		protein_coding_gene
Pf3D7_14_v3	2099177	2099196	PF3D7_1451200		protein_coding_gene
Pf3D7_14_v3	2099718	2099734	PF3D7_1451200		protein_coding_gene
Pf3D7_14_v3	2105184	2105195	PF3D7_1451300	NSE2	protein_coding_gene
Pf3D7_14_v3	2106142	2106159	PF3D7_1451300	NSE2	protein_coding_gene
Pf3D7_14_v3	2106669	2106687	PF3D7_1451300	NSE2	protein_coding_gene
Pf3D7_14_v3	2108393	2108410	PF3D7_1451400	Sir2B	protein_coding_gene
Pf3D7_14_v3	2109027	2109040	PF3D7_1451400	Sir2B	protein_coding_gene
Pf3D7_14_v3	2109045	2109060	PF3D7_1451400	Sir2B	protein_coding_gene
Pf3D7_14_v3	2109201	2109215	PF3D7_1451400	Sir2B	protein_coding_gene
Pf3D7_14_v3	2109335	2109348	PF3D7_1451400	Sir2B	protein_coding_gene
Pf3D7_14_v3	2110187	2110207	PF3D7_1451400	Sir2B	protein_coding_gene
Pf3D7_14_v3	2111656	2111669	PF3D7_1451400	Sir2B	protein_coding_gene
Pf3D7_14_v3	2111943	2111955	PF3D7_1451400	Sir2B	protein_coding_gene
Pf3D7_14_v3	2116086	2116098	PF3D7_1451600	LAP5	protein_coding_gene
Pf3D7_14_v3	2116422	2116435	PF3D7_1451600	LAP5	protein_coding_gene
Pf3D7_14_v3	2117233	2117244	PF3D7_1451600	LAP5	protein_coding_gene
Pf3D7_14_v3	2119716	2119729	PF3D7_1451700	CNB	protein_coding_gene
Pf3D7_14_v3	2124090	2124102	PF3D7_1451800	SORTLR	protein_coding_gene
Pf3D7_14_v3	2124334	2124349	PF3D7_1451800	SORTLR	protein_coding_gene
Pf3D7_14_v3	2125375	2125388	PF3D7_1451800	SORTLR	protein_coding_gene
Pf3D7_14_v3	2125404	2125421	PF3D7_1451800	SORTLR	protein_coding_gene
Pf3D7_14_v3	2125699	2125718	PF3D7_1451800	SORTLR	protein_coding_gene
Pf3D7_14_v3	2125732	2125750	PF3D7_1451800	SORTLR	protein_coding_gene
Pf3D7_14_v3	2126436	2126450	PF3D7_1451800	SORTLR	protein_coding_gene
Pf3D7_14_v3	2129849	2129864	PF3D7_1451900	TSR1	protein_coding_gene
Pf3D7_14_v3	2134674	2134691	PF3D7_1452000	RON2	protein_coding_gene
Pf3D7_14_v3	2135723	2135744	PF3D7_1452000	RON2	protein_coding_gene
Pf3D7_14_v3	2137629	2137641	PF3D7_1452000	RON2	protein_coding_gene
Pf3D7_14_v3	2138886	2138908	PF3D7_1452000	RON2	protein_coding_gene
Pf3D7_14_v3	2139592	2139606	PF3D7_1452000	RON2	protein_coding_gene
Pf3D7_14_v3	2139815	2139831	PF3D7_1452000	RON2	protein_coding_gene
Pf3D7_14_v3	2139887	2139907	PF3D7_1452000	RON2	protein_coding_gene
Pf3D7_14_v3	2140382	2140397	PF3D7_1452000	RON2	protein_coding_gene
Pf3D7_14_v3	2140468	2140482	PF3D7_1452000	RON2	protein_coding_gene
Pf3D7_14_v3	2140774	2140785	PF3D7_1452000	RON2	protein_coding_gene
Pf3D7_14_v3	2140847	2140863	PF3D7_1452000	RON2	protein_coding_gene
Pf3D7_14_v3	2143328	2143370	PF3D7_1452200		protein_coding_gene
Pf3D7_14_v3	2143381	2143393	PF3D7_1452200		protein_coding_gene
Pf3D7_14_v3	2143898	2143911	PF3D7_1452200		protein_coding_gene
Pf3D7_14_v3	2144211	2144223	PF3D7_1452200		protein_coding_gene
Pf3D7_14_v3	2150031	2150047	PF3D7_1452400		protein_coding_gene
Pf3D7_14_v3	2150082	2150096	PF3D7_1452400		protein_coding_gene
Pf3D7_14_v3	2150735	2150754	PF3D7_1452400		protein_coding_gene
Pf3D7_14_v3	2151088	2151100	PF3D7_1452400		protein_coding_gene
Pf3D7_14_v3	2151120	2151133	PF3D7_1452400		protein_coding_gene
Pf3D7_14_v3	2151213	2151229	PF3D7_1452400		protein_coding_gene
Pf3D7_14_v3	2155029	2155041	PF3D7_1452600		protein_coding_gene
Pf3D7_14_v3	2156738	2156757	PF3D7_1452600		protein_coding_gene
Pf3D7_14_v3	2158128	2158140	PF3D7_1452600		protein_coding_gene
Pf3D7_14_v3	2158346	2158361	PF3D7_1452600		protein_coding_gene
Pf3D7_14_v3	2159599	2159611	PF3D7_1452600		protein_coding_gene
Pf3D7_14_v3	2159750	2159762	PF3D7_1452600		protein_coding_gene
Pf3D7_14_v3	2165168	2165182	PF3D7_1452600		protein_coding_gene
Pf3D7_14_v3	2166021	2166038	PF3D7_1452600		protein_coding_gene
Pf3D7_14_v3	2168549	2168563	PF3D7_1452700		protein_coding_gene
Pf3D7_14_v3	2168728	2168743	PF3D7_1452700		protein_coding_gene
Pf3D7_14_v3	2169330	2169343	PF3D7_1452700		protein_coding_gene
Pf3D7_14_v3	2172267	2172287	PF3D7_1452900		protein_coding_gene
Pf3D7_14_v3	2173012	2173026	PF3D7_1453000		protein_coding_gene
Pf3D7_14_v3	2181462	2181485	PF3D7_1453200		protein_coding_gene
Pf3D7_14_v3	2189002	2189015	PF3D7_1453400		protein_coding_gene
Pf3D7_14_v3	2189052	2189066	PF3D7_1453400		protein_coding_gene
Pf3D7_14_v3	2189130	2189141	PF3D7_1453400		protein_coding_gene
Pf3D7_14_v3	2190295	2190310	PF3D7_1453400		protein_coding_gene
Pf3D7_14_v3	2191372	2191386	PF3D7_1453400		protein_coding_gene
Pf3D7_14_v3	2192936	2192951	PF3D7_1453400		protein_coding_gene
Pf3D7_14_v3	2194794	2194807	PF3D7_1453500	NTH	protein_coding_gene
Pf3D7_14_v3	2195111	2195127	PF3D7_1453500	NTH	protein_coding_gene
Pf3D7_14_v3	2195232	2195243	PF3D7_1453500	NTH	protein_coding_gene
Pf3D7_14_v3	2196065	2196085	PF3D7_1453500	NTH	protein_coding_gene
Pf3D7_14_v3	2196175	2196195	PF3D7_1453500	NTH	protein_coding_gene
Pf3D7_14_v3	2196467	2196481	PF3D7_1453500	NTH	protein_coding_gene
Pf3D7_14_v3	2196753	2196769	PF3D7_1453500	NTH	protein_coding_gene
Pf3D7_14_v3	2198047	2198058	PF3D7_1453500	NTH	protein_coding_gene
Pf3D7_14_v3	2198302	2198319	PF3D7_1453500	NTH	protein_coding_gene
Pf3D7_14_v3	2199704	2199716	PF3D7_1453600		protein_coding_gene
Pf3D7_14_v3	2200458	2200483	PF3D7_1453600		protein_coding_gene
Pf3D7_14_v3	2204690	2204707	PF3D7_1453600		protein_coding_gene
Pf3D7_14_v3	2206143	2206254	PF3D7_1453700	P23	protein_coding_gene
Pf3D7_14_v3	2207022	2207034	PF3D7_1453700	P23	protein_coding_gene
Pf3D7_14_v3	2207805	2207819	PF3D7_1453700	P23	protein_coding_gene
Pf3D7_14_v3	2208029	2208041	PF3D7_1453700	P23	protein_coding_gene
Pf3D7_14_v3	2208279	2208288	PF3D7_1453700	P23	protein_coding_gene
Pf3D7_14_v3	2209607	2209621	PF3D7_1453800	GluPho	protein_coding_gene
Pf3D7_14_v3	2209906	2209920	PF3D7_1453800	GluPho	protein_coding_gene
Pf3D7_14_v3	2215044	2215106	PF3D7_1453900		protein_coding_gene
Pf3D7_14_v3	2215304	2215316	PF3D7_1453900		protein_coding_gene
Pf3D7_14_v3	2215946	2215966	PF3D7_1453900		protein_coding_gene
Pf3D7_14_v3	2216493	2216507	PF3D7_1453900		protein_coding_gene
Pf3D7_14_v3	2219103	2219117	PF3D7_1454000		protein_coding_gene
Pf3D7_14_v3	2219305	2219318	PF3D7_1454000		protein_coding_gene
Pf3D7_14_v3	2220203	2220214	PF3D7_1454000		protein_coding_gene
Pf3D7_14_v3	2220319	2220339	PF3D7_1454000		protein_coding_gene
Pf3D7_14_v3	2220489	2220513	PF3D7_1454000		protein_coding_gene
Pf3D7_14_v3	2221799	2221816	PF3D7_1454100		protein_coding_gene
Pf3D7_14_v3	2221892	2221908	PF3D7_1454100		protein_coding_gene
Pf3D7_14_v3	2225567	2225579	PF3D7_1454200		protein_coding_gene
Pf3D7_14_v3	2226672	2226684	PF3D7_1454200		protein_coding_gene
Pf3D7_14_v3	2234274	2234292	PF3D7_1454400	APP	protein_coding_gene
Pf3D7_14_v3	2234675	2234687	PF3D7_1454400	APP	protein_coding_gene
Pf3D7_14_v3	2235529	2235543	PF3D7_1454400	APP	protein_coding_gene
Pf3D7_14_v3	2235752	2235772	PF3D7_1454400	APP	protein_coding_gene
Pf3D7_14_v3	2235893	2235922	PF3D7_1454400	APP	protein_coding_gene
Pf3D7_14_v3	2238603	2238616	PF3D7_1454500	ISCU	protein_coding_gene
Pf3D7_14_v3	2238690	2238718	PF3D7_1454500	ISCU	protein_coding_gene
Pf3D7_14_v3	2239540	2239553	PF3D7_1454600		protein_coding_gene
Pf3D7_14_v3	2240061	2240078	PF3D7_1454600		protein_coding_gene
Pf3D7_14_v3	2241495	2241508	PF3D7_1454700	6PGD	protein_coding_gene
Pf3D7_14_v3	2241656	2241667	PF3D7_1454700	6PGD	protein_coding_gene
Pf3D7_14_v3	2242692	2242704	PF3D7_1454700	6PGD	protein_coding_gene
Pf3D7_14_v3	2242759	2242770	PF3D7_1454700	6PGD	protein_coding_gene
Pf3D7_14_v3	2244274	2244286	PF3D7_1454800		protein_coding_gene
Pf3D7_14_v3	2247224	2247240	PF3D7_1455000	PPM3	protein_coding_gene
Pf3D7_14_v3	2247461	2247472	PF3D7_1455000	PPM3	protein_coding_gene
Pf3D7_14_v3	2247770	2247783	PF3D7_1455000	PPM3	protein_coding_gene
Pf3D7_14_v3	2249317	2249330	PF3D7_1455000	PPM3	protein_coding_gene
Pf3D7_14_v3	2249620	2249637	PF3D7_1455000	PPM3	protein_coding_gene
Pf3D7_14_v3	2251189	2251202	PF3D7_1455100	PTP1	protein_coding_gene
Pf3D7_14_v3	2255362	2255383	PF3D7_1455200		protein_coding_gene
Pf3D7_14_v3	2256314	2256330	PF3D7_1455200		protein_coding_gene
Pf3D7_14_v3	2259660	2259671	PF3D7_1455300		protein_coding_gene
Pf3D7_14_v3	2259826	2259838	PF3D7_1455300		protein_coding_gene
Pf3D7_14_v3	2260097	2260110	PF3D7_1455300		protein_coding_gene
Pf3D7_14_v3	2260655	2260670	PF3D7_1455300		protein_coding_gene
Pf3D7_14_v3	2261014	2261025	PF3D7_1455300		protein_coding_gene
Pf3D7_14_v3	2261240	2261268	PF3D7_1455300		protein_coding_gene
Pf3D7_14_v3	2262766	2262778	PF3D7_1455400	HlyIII	protein_coding_gene
Pf3D7_14_v3	2263222	2263238	PF3D7_1455400	HlyIII	protein_coding_gene
Pf3D7_14_v3	2269450	2269468	PF3D7_1455500		protein_coding_gene
Pf3D7_14_v3	2269913	2269946	PF3D7_1455500		protein_coding_gene
Pf3D7_14_v3	2274002	2274023	PF3D7_1455600	FER2	protein_coding_gene
Pf3D7_14_v3	2275075	2275089	PF3D7_1455600	FER2	protein_coding_gene
Pf3D7_14_v3	2276034	2276045	PF3D7_1455600	FER2	protein_coding_gene
Pf3D7_14_v3	2277066	2277083	PF3D7_1455600	FER2	protein_coding_gene
Pf3D7_14_v3	2277692	2277708	PF3D7_1455600	FER2	protein_coding_gene
Pf3D7_14_v3	2279031	2279043	PF3D7_1455700		protein_coding_gene
Pf3D7_14_v3	2279209	2279223	PF3D7_1455700		protein_coding_gene
Pf3D7_14_v3	2285295	2285307	PF3D7_1455800	CCp2	protein_coding_gene
Pf3D7_14_v3	2287859	2287871	PF3D7_1455800	CCp2	protein_coding_gene
Pf3D7_14_v3	2287963	2287972	PF3D7_1455800	CCp2	protein_coding_gene
Pf3D7_14_v3	2289531	2289544	PF3D7_1455800	CCp2	protein_coding_gene
Pf3D7_14_v3	2289808	2289822	PF3D7_1455800	CCp2	protein_coding_gene
Pf3D7_14_v3	2290143	2290158	PF3D7_1455800	CCp2	protein_coding_gene
Pf3D7_14_v3	2292871	2292886	PF3D7_1455900	PPRD	protein_coding_gene
Pf3D7_14_v3	2296633	2296648	PF3D7_1456000	AP2-HC	protein_coding_gene
Pf3D7_14_v3	2296852	2296865	PF3D7_1456000	AP2-HC	protein_coding_gene
Pf3D7_14_v3	2298338	2298351	PF3D7_1456000	AP2-HC	protein_coding_gene
Pf3D7_14_v3	2299727	2299738	PF3D7_1456000	AP2-HC	protein_coding_gene
Pf3D7_14_v3	2304677	2304691	PF3D7_1456200		protein_coding_gene
Pf3D7_14_v3	2305893	2306229	PF3D7_1456200		protein_coding_gene
Pf3D7_14_v3	2306295	2306311	PF3D7_1456200		protein_coding_gene
Pf3D7_14_v3	2309718	2309735	PF3D7_1456400		protein_coding_gene
Pf3D7_14_v3	2310523	2310535	PF3D7_1456400		protein_coding_gene
Pf3D7_14_v3	2310804	2310816	PF3D7_1456400		protein_coding_gene
Pf3D7_14_v3	2314450	2314462	PF3D7_1456500		protein_coding_gene
Pf3D7_14_v3	2315024	2315038	PF3D7_1456500		protein_coding_gene
Pf3D7_14_v3	2316668	2316684	PF3D7_1456500		protein_coding_gene
Pf3D7_14_v3	2318005	2318241	PF3D7_1456500		protein_coding_gene
Pf3D7_14_v3	2321109	2321122	PF3D7_1456500		protein_coding_gene
Pf3D7_14_v3	2321249	2321262	PF3D7_1456500		protein_coding_gene
Pf3D7_14_v3	2322005	2322035	PF3D7_1456600		protein_coding_gene
Pf3D7_14_v3	2322201	2322212	PF3D7_1456600		protein_coding_gene
Pf3D7_14_v3	2322438	2322678	PF3D7_1456600		protein_coding_gene
Pf3D7_14_v3	2324134	2324153	PF3D7_1456700		protein_coding_gene
Pf3D7_14_v3	2324261	2324274	PF3D7_1456700		protein_coding_gene
Pf3D7_14_v3	2324392	2324405	PF3D7_1456700		protein_coding_gene
Pf3D7_14_v3	2326407	2326418	PF3D7_1456700		protein_coding_gene
Pf3D7_14_v3	2329951	2329964	PF3D7_1456800	VP1	protein_coding_gene
Pf3D7_14_v3	2330880	2330892	PF3D7_1456800	VP1	protein_coding_gene
Pf3D7_14_v3	2335345	2335356	PF3D7_1456900		protein_coding_gene
Pf3D7_14_v3	2335538	2335554	PF3D7_1456900		protein_coding_gene
Pf3D7_14_v3	2336732	2336749	PF3D7_1457000	SPP	protein_coding_gene
Pf3D7_14_v3	2336862	2336875	PF3D7_1457000	SPP	protein_coding_gene
Pf3D7_14_v3	2337139	2337151	PF3D7_1457000	SPP	protein_coding_gene
Pf3D7_14_v3	2337293	2337304	PF3D7_1457000	SPP	protein_coding_gene
Pf3D7_14_v3	2338355	2338366	PF3D7_1457000	SPP	protein_coding_gene
Pf3D7_14_v3	2338846	2338861	PF3D7_1457000	SPP	protein_coding_gene
Pf3D7_14_v3	2340973	2340992	PF3D7_1457100		protein_coding_gene
Pf3D7_14_v3	2342236	2342250	PF3D7_1457100		protein_coding_gene
Pf3D7_14_v3	2342306	2342319	PF3D7_1457100		protein_coding_gene
Pf3D7_14_v3	2343005	2343022	PF3D7_1457100		protein_coding_gene
Pf3D7_14_v3	2343674	2343687	PF3D7_1457200	TRX1	protein_coding_gene
Pf3D7_14_v3	2343833	2343849	PF3D7_1457200	TRX1	protein_coding_gene
Pf3D7_14_v3	2347499	2347509	PF3D7_1457300		protein_coding_gene
Pf3D7_14_v3	2347719	2347740	PF3D7_1457300		protein_coding_gene
Pf3D7_14_v3	2350887	2350899	PF3D7_1457400		protein_coding_gene
Pf3D7_14_v3	2354677	2354693	PF3D7_1457400		protein_coding_gene
Pf3D7_14_v3	2355352	2355366	PF3D7_1457400		protein_coding_gene
Pf3D7_14_v3	2357950	2357963	PF3D7_1457400		protein_coding_gene
Pf3D7_14_v3	2359338	2359351	PF3D7_1457400		protein_coding_gene
Pf3D7_14_v3	2361140	2361157	PF3D7_1457500	VPS4	protein_coding_gene
Pf3D7_14_v3	2361557	2361575	PF3D7_1457500	VPS4	protein_coding_gene
Pf3D7_14_v3	2362069	2362083	PF3D7_1457500	VPS4	protein_coding_gene
Pf3D7_14_v3	2364092	2364104	PF3D7_1457600		protein_coding_gene
Pf3D7_14_v3	2364237	2364250	PF3D7_1457600		protein_coding_gene
Pf3D7_14_v3	2365100	2365110	PF3D7_1457600		protein_coding_gene
Pf3D7_14_v3	2370221	2370233	PF3D7_1457700		protein_coding_gene
Pf3D7_14_v3	2370663	2370674	PF3D7_1457700		protein_coding_gene
Pf3D7_14_v3	2370752	2370766	PF3D7_1457700		protein_coding_gene
Pf3D7_14_v3	2371215	2371232	PF3D7_1457700		protein_coding_gene
Pf3D7_14_v3	2372687	2372710	PF3D7_1457800		protein_coding_gene
Pf3D7_14_v3	2373472	2373485	PF3D7_1457800		protein_coding_gene
Pf3D7_14_v3	2373581	2373594	PF3D7_1457800		protein_coding_gene
Pf3D7_14_v3	2376837	2376855	PF3D7_1457900		protein_coding_gene
Pf3D7_14_v3	2378113	2378126	PF3D7_1457900		protein_coding_gene
Pf3D7_14_v3	2379019	2379032	PF3D7_1457900		protein_coding_gene
Pf3D7_14_v3	2379347	2379360	PF3D7_1457900		protein_coding_gene
Pf3D7_14_v3	2380573	2380588	PF3D7_1457900		protein_coding_gene
Pf3D7_14_v3	2381392	2381408	PF3D7_1457900		protein_coding_gene
Pf3D7_14_v3	2382219	2382233	PF3D7_1457900		protein_coding_gene
Pf3D7_14_v3	2382286	2382300	PF3D7_1457900		protein_coding_gene
Pf3D7_14_v3	2383456	2383467	PF3D7_1457900		protein_coding_gene
Pf3D7_14_v3	2383556	2383572	PF3D7_1457900		protein_coding_gene
Pf3D7_14_v3	2384975	2384989	PF3D7_1457900		protein_coding_gene
Pf3D7_14_v3	2388848	2388861	PF3D7_1458000	FP1	protein_coding_gene
Pf3D7_14_v3	2389057	2389074	PF3D7_1458000	FP1	protein_coding_gene
Pf3D7_14_v3	2389093	2389108	PF3D7_1458000	FP1	protein_coding_gene
Pf3D7_14_v3	2389463	2389478	PF3D7_1458000	FP1	protein_coding_gene
Pf3D7_14_v3	2391182	2391197	PF3D7_1458200		protein_coding_gene
Pf3D7_14_v3	2391182	2391197	PF3D7_1458300		protein_coding_gene
Pf3D7_14_v3	2391877	2391890	PF3D7_1458200		protein_coding_gene
Pf3D7_14_v3	2391877	2391890	PF3D7_1458300		protein_coding_gene
Pf3D7_14_v3	2392257	2392283	PF3D7_1458300		protein_coding_gene
Pf3D7_14_v3	2392952	2392969	PF3D7_1458300		protein_coding_gene
Pf3D7_14_v3	2393255	2393267	PF3D7_1458300		protein_coding_gene
Pf3D7_14_v3	2393871	2393886	PF3D7_1458300		protein_coding_gene
Pf3D7_14_v3	2394922	2394936	PF3D7_1458300		protein_coding_gene
Pf3D7_14_v3	2395952	2395964	PF3D7_1458300		protein_coding_gene
Pf3D7_14_v3	2396270	2396288	PF3D7_1458300		protein_coding_gene
Pf3D7_14_v3	2400570	2400581	PF3D7_1458500	SAS4	protein_coding_gene
Pf3D7_14_v3	2400594	2400609	PF3D7_1458500	SAS4	protein_coding_gene
Pf3D7_14_v3	2403586	2403603	PF3D7_1458500	SAS4	protein_coding_gene
Pf3D7_14_v3	2404137	2404149	PF3D7_1458500	SAS4	protein_coding_gene
Pf3D7_14_v3	2406725	2406737	PF3D7_1458600		protein_coding_gene
Pf3D7_14_v3	2406831	2406848	PF3D7_1458600		protein_coding_gene
Pf3D7_14_v3	2408674	2408691	PF3D7_1458600		protein_coding_gene
Pf3D7_14_v3	2411887	2411899	PF3D7_1458700		protein_coding_gene
Pf3D7_14_v3	2415744	2415755	PF3D7_1458800		protein_coding_gene
Pf3D7_14_v3	2416745	2416757	PF3D7_1458800		protein_coding_gene
Pf3D7_14_v3	2416868	2416880	PF3D7_1458800		protein_coding_gene
Pf3D7_14_v3	2417678	2417693	PF3D7_1458800		protein_coding_gene
Pf3D7_14_v3	2418019	2418889	PF3D7_1458800		protein_coding_gene
Pf3D7_14_v3	2418019	2418889	PF3D7_1458900	TVP23	protein_coding_gene
Pf3D7_14_v3	2418979	2418992	PF3D7_1458900	TVP23	protein_coding_gene
Pf3D7_14_v3	2420912	2420929	PF3D7_1459000	DBP5	protein_coding_gene
Pf3D7_14_v3	2421125	2421146	PF3D7_1459000	DBP5	protein_coding_gene
Pf3D7_14_v3	2421874	2421889	PF3D7_1459000	DBP5	protein_coding_gene
Pf3D7_14_v3	2422244	2422255	PF3D7_1459000	DBP5	protein_coding_gene
Pf3D7_14_v3	2422267	2422282	PF3D7_1459000	DBP5	protein_coding_gene
Pf3D7_14_v3	2423427	2423440	PF3D7_1459000	DBP5	protein_coding_gene
Pf3D7_14_v3	2424209	2424228	PF3D7_1459100		protein_coding_gene
Pf3D7_14_v3	2426197	2426212	PF3D7_1459100		protein_coding_gene
Pf3D7_14_v3	2428033	2428048	PF3D7_1459200		protein_coding_gene
Pf3D7_14_v3	2428892	2428918	PF3D7_1459200		protein_coding_gene
Pf3D7_14_v3	2430650	2430675	PF3D7_1459200		protein_coding_gene
Pf3D7_14_v3	2432686	2432702	PF3D7_1459300		protein_coding_gene
Pf3D7_14_v3	2433511	2433525	PF3D7_1459400		protein_coding_gene
Pf3D7_14_v3	2434028	2434040	PF3D7_1459400		protein_coding_gene
Pf3D7_14_v3	2434309	2434323	PF3D7_1459400		protein_coding_gene
Pf3D7_14_v3	2434416	2434432	PF3D7_1459400		protein_coding_gene
Pf3D7_14_v3	2438516	2438530	PF3D7_1459500		protein_coding_gene
Pf3D7_14_v3	2438654	2438666	PF3D7_1459500		protein_coding_gene
Pf3D7_14_v3	2441370	2441381	PF3D7_1459600		protein_coding_gene
Pf3D7_14_v3	2441386	2441398	PF3D7_1459600		protein_coding_gene
Pf3D7_14_v3	2441644	2441660	PF3D7_1459600		protein_coding_gene
Pf3D7_14_v3	2442374	2442396	PF3D7_1459600		protein_coding_gene
Pf3D7_14_v3	2443064	2443086	PF3D7_1459600		protein_coding_gene
Pf3D7_14_v3	2443542	2443555	PF3D7_1459600		protein_coding_gene
Pf3D7_14_v3	2444580	2444594	PF3D7_1459700		protein_coding_gene
Pf3D7_14_v3	2445140	2445152	PF3D7_1459700		protein_coding_gene
Pf3D7_14_v3	2445611	2445655	PF3D7_1459700		protein_coding_gene
Pf3D7_14_v3	2445712	2445735	PF3D7_1459700		protein_coding_gene
Pf3D7_14_v3	2446319	2446334	PF3D7_1459700		protein_coding_gene
Pf3D7_14_v3	2447870	2447887	PF3D7_1459800		protein_coding_gene
Pf3D7_14_v3	2450280	2450291	PF3D7_1459900		protein_coding_gene
Pf3D7_14_v3	2450417	2450437	PF3D7_1459900		protein_coding_gene
Pf3D7_14_v3	2450714	2450726	PF3D7_1459900		protein_coding_gene
Pf3D7_14_v3	2454929	2454944	PF3D7_1460100	FCP	protein_coding_gene
Pf3D7_14_v3	2455360	2455372	PF3D7_1460100	FCP	protein_coding_gene
Pf3D7_14_v3	2456058	2457045	PF3D7_1460100	FCP	protein_coding_gene
Pf3D7_14_v3	2456058	2457045	PF3D7_1460200		protein_coding_gene
Pf3D7_14_v3	2457622	2457636	PF3D7_1460200		protein_coding_gene
Pf3D7_14_v3	2459279	2459291	PF3D7_1460300	RPL29	protein_coding_gene
Pf3D7_14_v3	2461532	2461548	PF3D7_1460400	UCHL3	protein_coding_gene
Pf3D7_14_v3	2461675	2461687	PF3D7_1460400	UCHL3	protein_coding_gene
Pf3D7_14_v3	2462307	2462328	PF3D7_1460400	UCHL3	protein_coding_gene
Pf3D7_14_v3	2465530	2465560	PF3D7_1460500		protein_coding_gene
Pf3D7_14_v3	2466227	2466241	PF3D7_1460500		protein_coding_gene
Pf3D7_14_v3	2466934	2466947	PF3D7_1460500		protein_coding_gene
Pf3D7_14_v3	2467559	2467572	PF3D7_1460500		protein_coding_gene
Pf3D7_14_v3	2468205	2468218	PF3D7_1460500		protein_coding_gene
Pf3D7_14_v3	2468698	2468716	PF3D7_1460500		protein_coding_gene
Pf3D7_14_v3	2468826	2468838	PF3D7_1460500		protein_coding_gene
Pf3D7_14_v3	2473934	2473958	PF3D7_1460600	ISP3	protein_coding_gene
Pf3D7_14_v3	2474129	2474147	PF3D7_1460600	ISP3	protein_coding_gene
Pf3D7_14_v3	2475539	2475551	PF3D7_1460700	RPL27	protein_coding_gene
Pf3D7_14_v3	2476102	2476120	PF3D7_1460700	RPL27	protein_coding_gene
Pf3D7_14_v3	2477907	2477922	PF3D7_1460800	SNAPC3	protein_coding_gene
Pf3D7_14_v3	2478031	2478049	PF3D7_1460800	SNAPC3	protein_coding_gene
Pf3D7_14_v3	2479540	2479559	PF3D7_1460800	SNAPC3	protein_coding_gene
Pf3D7_14_v3	2483674	2483692	PF3D7_1461000		protein_coding_gene
Pf3D7_14_v3	2483848	2483864	PF3D7_1461000		protein_coding_gene
Pf3D7_14_v3	2484380	2484393	PF3D7_1461000		protein_coding_gene
Pf3D7_14_v3	2486414	2486430	PF3D7_1461100		protein_coding_gene
Pf3D7_14_v3	2486784	2486800	PF3D7_1461100		protein_coding_gene
Pf3D7_14_v3	2487304	2487315	PF3D7_1461100		protein_coding_gene
Pf3D7_14_v3	2487354	2487377	PF3D7_1461100		protein_coding_gene
Pf3D7_14_v3	2487769	2487782	PF3D7_1461100		protein_coding_gene
Pf3D7_14_v3	2490165	2490182	PF3D7_1461200	IMP3	protein_coding_gene
Pf3D7_14_v3	2493034	2493046	PF3D7_1461300		protein_coding_gene
Pf3D7_14_v3	2493424	2493438	PF3D7_1461400		protein_coding_gene
Pf3D7_14_v3	2493849	2493864	PF3D7_1461400		protein_coding_gene
Pf3D7_14_v3	2493953	2493967	PF3D7_1461400		protein_coding_gene
Pf3D7_14_v3	2494032	2494046	PF3D7_1461400		protein_coding_gene
Pf3D7_14_v3	2494146	2494165	PF3D7_1461400		protein_coding_gene
Pf3D7_14_v3	2494405	2494424	PF3D7_1461400		protein_coding_gene
Pf3D7_14_v3	2496590	2496606	PF3D7_1461500	MND1	protein_coding_gene
Pf3D7_14_v3	2498311	2498322	PF3D7_1461600	SF3B2	protein_coding_gene
Pf3D7_14_v3	2498789	2498813	PF3D7_1461600	SF3B2	protein_coding_gene
Pf3D7_14_v3	2498840	2498859	PF3D7_1461600	SF3B2	protein_coding_gene
Pf3D7_14_v3	2499078	2499089	PF3D7_1461600	SF3B2	protein_coding_gene
Pf3D7_14_v3	2501676	2501688	PF3D7_1461700		protein_coding_gene
Pf3D7_14_v3	2504579	2504591	PF3D7_1461800		protein_coding_gene
Pf3D7_14_v3	2504598	2504614	PF3D7_1461800		protein_coding_gene
Pf3D7_14_v3	2506662	2506674	PF3D7_1461800		protein_coding_gene
Pf3D7_14_v3	2507379	2507390	PF3D7_1461800		protein_coding_gene
Pf3D7_14_v3	2509386	2509409	PF3D7_1461800		protein_coding_gene
Pf3D7_14_v3	2514596	2514610	PF3D7_1461900		protein_coding_gene
Pf3D7_14_v3	2514928	2514942	PF3D7_1461900		protein_coding_gene
Pf3D7_14_v3	2515054	2515071	PF3D7_1461900		protein_coding_gene
Pf3D7_14_v3	2515125	2515143	PF3D7_1461900		protein_coding_gene
Pf3D7_14_v3	2515268	2515281	PF3D7_1461900		protein_coding_gene
Pf3D7_14_v3	2515539	2515553	PF3D7_1461900		protein_coding_gene
Pf3D7_14_v3	2515662	2515677	PF3D7_1461900		protein_coding_gene
Pf3D7_14_v3	2515873	2516100	PF3D7_1461900		protein_coding_gene
Pf3D7_14_v3	2516588	2516610	PF3D7_1461900		protein_coding_gene
Pf3D7_14_v3	2516668	2516685	PF3D7_1461900		protein_coding_gene
Pf3D7_14_v3	2516766	2516779	PF3D7_1461900		protein_coding_gene
Pf3D7_14_v3	2517515	2517529	PF3D7_1461900		protein_coding_gene
Pf3D7_14_v3	2518183	2518196	PF3D7_1461900		protein_coding_gene
Pf3D7_14_v3	2518632	2518651	PF3D7_1462000	TLP1	protein_coding_gene
Pf3D7_14_v3	2520533	2520547	PF3D7_1462100		protein_coding_gene
Pf3D7_14_v3	2522857	2522976	PF3D7_1462100		protein_coding_gene
Pf3D7_14_v3	2523357	2523382	PF3D7_1462100		protein_coding_gene
Pf3D7_14_v3	2524503	2524518	PF3D7_1462200		protein_coding_gene
Pf3D7_14_v3	2524503	2524518	PF3D7_1462300		protein_coding_gene
Pf3D7_14_v3	2532894	2532923	PF3D7_1462400		protein_coding_gene
Pf3D7_14_v3	2533192	2533209	PF3D7_1462400		protein_coding_gene
Pf3D7_14_v3	2534852	2535041	PF3D7_1462400		protein_coding_gene
Pf3D7_14_v3	2535434	2535447	PF3D7_1462400		protein_coding_gene
Pf3D7_14_v3	2539934	2539947	PF3D7_1462400		protein_coding_gene
Pf3D7_14_v3	2540332	2540366	PF3D7_1462400		protein_coding_gene
Pf3D7_14_v3	2545168	2545182	PF3D7_1462500		protein_coding_gene
Pf3D7_14_v3	2545709	2545722	PF3D7_1462500		protein_coding_gene
Pf3D7_14_v3	2545735	2545747	PF3D7_1462500		protein_coding_gene
Pf3D7_14_v3	2548612	2548625	PF3D7_1462500		protein_coding_gene
Pf3D7_14_v3	2549221	2549234	PF3D7_1462500		protein_coding_gene
Pf3D7_14_v3	2552116	2552133	PF3D7_1462600		protein_coding_gene
Pf3D7_14_v3	2553724	2553742	PF3D7_1462700	CYT1	protein_coding_gene
Pf3D7_14_v3	2553855	2553874	PF3D7_1462700	CYT1	protein_coding_gene
Pf3D7_14_v3	2554026	2554043	PF3D7_1462700	CYT1	protein_coding_gene
Pf3D7_14_v3	2558135	2558148	PF3D7_1462800	GAPDH	protein_coding_gene
Pf3D7_14_v3	2559509	2559530	PF3D7_1462800	GAPDH	protein_coding_gene
Pf3D7_14_v3	2559910	2559937	PF3D7_1462800	GAPDH	protein_coding_gene
Pf3D7_14_v3	2560296	2560305	PF3D7_1462800	GAPDH	protein_coding_gene
Pf3D7_14_v3	2561234	2561257	PF3D7_1462900		protein_coding_gene
Pf3D7_14_v3	2562593	2562611	PF3D7_1462900		protein_coding_gene
Pf3D7_14_v3	2563454	2563466	PF3D7_1462900		protein_coding_gene
Pf3D7_14_v3	2565804	2565817	PF3D7_1463000	MED20	protein_coding_gene
Pf3D7_14_v3	2570451	2570464	PF3D7_1463200	RFC3	protein_coding_gene
Pf3D7_14_v3	2570804	2570815	PF3D7_1463200	RFC3	protein_coding_gene
Pf3D7_14_v3	2571166	2571192	PF3D7_1463200	RFC3	protein_coding_gene
Pf3D7_14_v3	2573233	2573248	PF3D7_1463300		protein_coding_gene
Pf3D7_14_v3	2574761	2574776	PF3D7_1463300		protein_coding_gene
Pf3D7_14_v3	2575526	2575557	PF3D7_1463400		protein_coding_gene
Pf3D7_14_v3	2578007	2578021	PF3D7_1463500		protein_coding_gene
Pf3D7_14_v3	2578668	2578689	PF3D7_1463500		protein_coding_gene
Pf3D7_14_v3	2579394	2579432	PF3D7_1463500		protein_coding_gene
Pf3D7_14_v3	2585333	2585351	PF3D7_1463900	RON11	protein_coding_gene
Pf3D7_14_v3	2585869	2585881	PF3D7_1463900	RON11	protein_coding_gene
Pf3D7_14_v3	2586611	2586623	PF3D7_1463900	RON11	protein_coding_gene
Pf3D7_14_v3	2587703	2587726	PF3D7_1463900	RON11	protein_coding_gene
Pf3D7_14_v3	2588139	2588158	PF3D7_1463900	RON11	protein_coding_gene
Pf3D7_14_v3	2589114	2589129	PF3D7_1463900	RON11	protein_coding_gene
Pf3D7_14_v3	2589977	2590002	PF3D7_1463900	RON11	protein_coding_gene
Pf3D7_14_v3	2591747	2591762	PF3D7_1464000		protein_coding_gene
Pf3D7_14_v3	2593314	2593336	PF3D7_1464000		protein_coding_gene
Pf3D7_14_v3	2593914	2593927	PF3D7_1464000		protein_coding_gene
Pf3D7_14_v3	2596891	2596905	PF3D7_1464100		protein_coding_gene
Pf3D7_14_v3	2596979	2596992	PF3D7_1464100		protein_coding_gene
Pf3D7_14_v3	2599002	2599013	PF3D7_1464200	ZFP	protein_coding_gene
Pf3D7_14_v3	2599919	2599940	PF3D7_1464200	ZFP	protein_coding_gene
Pf3D7_14_v3	2602973	2602988	PF3D7_1464300		protein_coding_gene
Pf3D7_14_v3	2603739	2603757	PF3D7_1464300		protein_coding_gene
Pf3D7_14_v3	2604390	2604405	PF3D7_1464400		protein_coding_gene
Pf3D7_14_v3	2605961	2605974	PF3D7_1464400		protein_coding_gene
Pf3D7_14_v3	2606416	2606431	PF3D7_1464500		protein_coding_gene
Pf3D7_14_v3	2606942	2606959	PF3D7_1464500		protein_coding_gene
Pf3D7_14_v3	2607119	2607131	PF3D7_1464500		protein_coding_gene
Pf3D7_14_v3	2607640	2607653	PF3D7_1464500		protein_coding_gene
Pf3D7_14_v3	2613471	2613489	PF3D7_1464500		protein_coding_gene
Pf3D7_14_v3	2614272	2614285	PF3D7_1464500		protein_coding_gene
Pf3D7_14_v3	2614391	2614410	PF3D7_1464500		protein_coding_gene
Pf3D7_14_v3	2614527	2614542	PF3D7_1464500		protein_coding_gene
Pf3D7_14_v3	2616720	2616732	PF3D7_1464500		protein_coding_gene
Pf3D7_14_v3	2617348	2617359	PF3D7_1464500		protein_coding_gene
Pf3D7_14_v3	2617533	2617546	PF3D7_1464500		protein_coding_gene
Pf3D7_14_v3	2618989	2619009	PF3D7_1464600	UIS2	protein_coding_gene
Pf3D7_14_v3	2620544	2620563	PF3D7_1464600	UIS2	protein_coding_gene
Pf3D7_14_v3	2621895	2621907	PF3D7_1464600	UIS2	protein_coding_gene
Pf3D7_14_v3	2624076	2624093	PF3D7_1464600	UIS2	protein_coding_gene
Pf3D7_14_v3	2625758	2625775	PF3D7_1464700		protein_coding_gene
Pf3D7_14_v3	2626686	2626701	PF3D7_1464700		protein_coding_gene
Pf3D7_14_v3	2629369	2629382	PF3D7_1464800		protein_coding_gene
Pf3D7_14_v3	2630157	2630178	PF3D7_1464900		protein_coding_gene
Pf3D7_14_v3	2631479	2631496	PF3D7_1464900		protein_coding_gene
Pf3D7_14_v3	2631602	2631624	PF3D7_1464900		protein_coding_gene
Pf3D7_14_v3	2631900	2631913	PF3D7_1464900		protein_coding_gene
Pf3D7_14_v3	2635554	2635577	PF3D7_1465000	COX6A	protein_coding_gene
Pf3D7_14_v3	2636075	2636101	PF3D7_1465000	COX6A	protein_coding_gene
Pf3D7_14_v3	2636432	2636452	PF3D7_1465000	COX6A	protein_coding_gene
Pf3D7_14_v3	2636648	2636661	PF3D7_1465000	COX6A	protein_coding_gene
Pf3D7_14_v3	2637800	2637816	PF3D7_1465100	COG6	protein_coding_gene
Pf3D7_14_v3	2641306	2641322	PF3D7_1465200	MED4	protein_coding_gene
Pf3D7_14_v3	2641436	2641455	PF3D7_1465200	MED4	protein_coding_gene
Pf3D7_14_v3	2643697	2643718	PF3D7_1465300		protein_coding_gene
Pf3D7_14_v3	2644236	2644251	PF3D7_1465300		protein_coding_gene
Pf3D7_14_v3	2645070	2645085	PF3D7_1465300		protein_coding_gene
Pf3D7_14_v3	2646361	2646376	PF3D7_1465300		protein_coding_gene
Pf3D7_14_v3	2646361	2646376	PF3D7_1465400		protein_coding_gene
Pf3D7_14_v3	2646788	2646806	PF3D7_1465400		protein_coding_gene
Pf3D7_14_v3	2651618	2651635	PF3D7_1465500	K2	protein_coding_gene
Pf3D7_14_v3	2651935	2651949	PF3D7_1465500	K2	protein_coding_gene
Pf3D7_14_v3	2657167	2657183	PF3D7_1465600		protein_coding_gene
Pf3D7_14_v3	2657597	2657612	PF3D7_1465600		protein_coding_gene
Pf3D7_14_v3	2658459	2658479	PF3D7_1465700	PM8	protein_coding_gene
Pf3D7_14_v3	2658663	2658675	PF3D7_1465700	PM8	protein_coding_gene
Pf3D7_14_v3	2664059	2664070	PF3D7_1465800		protein_coding_gene
Pf3D7_14_v3	2664470	2664490	PF3D7_1465800		protein_coding_gene
Pf3D7_14_v3	2666032	2666044	PF3D7_1465800		protein_coding_gene
Pf3D7_14_v3	2666577	2666682	PF3D7_1465800		protein_coding_gene
Pf3D7_14_v3	2670073	2670087	PF3D7_1465800		protein_coding_gene
Pf3D7_14_v3	2672899	2672911	PF3D7_1465800		protein_coding_gene
Pf3D7_14_v3	2674472	2674485	PF3D7_1465800		protein_coding_gene
Pf3D7_14_v3	2674532	2674544	PF3D7_1465800		protein_coding_gene
Pf3D7_14_v3	2676820	2676838	PF3D7_1465800		protein_coding_gene
Pf3D7_14_v3	2677483	2677501	PF3D7_1465800		protein_coding_gene
Pf3D7_14_v3	2677580	2677593	PF3D7_1465800		protein_coding_gene
Pf3D7_14_v3	2677978	2677992	PF3D7_1465800		protein_coding_gene
Pf3D7_14_v3	2679588	2679600	PF3D7_1465800		protein_coding_gene
Pf3D7_14_v3	2680103	2680116	PF3D7_1465800		protein_coding_gene
Pf3D7_14_v3	2680378	2680397	PF3D7_1465800		protein_coding_gene
Pf3D7_14_v3	2683512	2683524	PF3D7_1465900		protein_coding_gene
Pf3D7_14_v3	2684992	2685010	PF3D7_1465900		protein_coding_gene
Pf3D7_14_v3	2685385	2685397	PF3D7_1465900		protein_coding_gene
Pf3D7_14_v3	2687009	2687025	PF3D7_1466000		protein_coding_gene
Pf3D7_14_v3	2687725	2687739	PF3D7_1466000		protein_coding_gene
Pf3D7_14_v3	2690732	2690766	PF3D7_1466100	PPKL	protein_coding_gene
Pf3D7_14_v3	2690894	2690906	PF3D7_1466100	PPKL	protein_coding_gene
Pf3D7_14_v3	2691058	2691069	PF3D7_1466100	PPKL	protein_coding_gene
Pf3D7_14_v3	2691200	2691212	PF3D7_1466100	PPKL	protein_coding_gene
Pf3D7_14_v3	2691230	2691249	PF3D7_1466100	PPKL	protein_coding_gene
Pf3D7_14_v3	2691597	2691608	PF3D7_1466100	PPKL	protein_coding_gene
Pf3D7_14_v3	2691873	2691888	PF3D7_1466100	PPKL	protein_coding_gene
Pf3D7_14_v3	2691902	2691924	PF3D7_1466100	PPKL	protein_coding_gene
Pf3D7_14_v3	2692930	2692947	PF3D7_1466100	PPKL	protein_coding_gene
Pf3D7_14_v3	2693059	2693073	PF3D7_1466100	PPKL	protein_coding_gene
Pf3D7_14_v3	2693264	2693284	PF3D7_1466100	PPKL	protein_coding_gene
Pf3D7_14_v3	2695064	2695083	PF3D7_1466200	HDP1	protein_coding_gene
Pf3D7_14_v3	2695839	2696017	PF3D7_1466200	HDP1	protein_coding_gene
Pf3D7_14_v3	2697552	2697575	PF3D7_1466200	HDP1	protein_coding_gene
Pf3D7_14_v3	2697838	2697851	PF3D7_1466200	HDP1	protein_coding_gene
Pf3D7_14_v3	2698249	2698261	PF3D7_1466200	HDP1	protein_coding_gene
Pf3D7_14_v3	2699162	2699196	PF3D7_1466200	HDP1	protein_coding_gene
Pf3D7_14_v3	2699347	2699485	PF3D7_1466200	HDP1	protein_coding_gene
Pf3D7_14_v3	2699566	2699578	PF3D7_1466200	HDP1	protein_coding_gene
Pf3D7_14_v3	2699798	2699811	PF3D7_1466200	HDP1	protein_coding_gene
Pf3D7_14_v3	2699857	2699875	PF3D7_1466200	HDP1	protein_coding_gene
Pf3D7_14_v3	2700571	2700583	PF3D7_1466200	HDP1	protein_coding_gene
Pf3D7_14_v3	2701607	2701620	PF3D7_1466200	HDP1	protein_coding_gene
Pf3D7_14_v3	2701778	2701791	PF3D7_1466200	HDP1	protein_coding_gene
Pf3D7_14_v3	2701902	2701916	PF3D7_1466200	HDP1	protein_coding_gene
Pf3D7_14_v3	2702112	2702125	PF3D7_1466200	HDP1	protein_coding_gene
Pf3D7_14_v3	2702203	2702216	PF3D7_1466200	HDP1	protein_coding_gene
Pf3D7_14_v3	2702319	2702332	PF3D7_1466200	HDP1	protein_coding_gene
Pf3D7_14_v3	2702543	2702558	PF3D7_1466200	HDP1	protein_coding_gene
Pf3D7_14_v3	2702584	2702605	PF3D7_1466200	HDP1	protein_coding_gene
Pf3D7_14_v3	2702941	2702959	PF3D7_1466200	HDP1	protein_coding_gene
Pf3D7_14_v3	2703215	2703227	PF3D7_1466200	HDP1	protein_coding_gene
Pf3D7_14_v3	2703264	2703283	PF3D7_1466200	HDP1	protein_coding_gene
Pf3D7_14_v3	2709456	2709475	PF3D7_1466300	RPN2	protein_coding_gene
Pf3D7_14_v3	2709532	2709573	PF3D7_1466300	RPN2	protein_coding_gene
Pf3D7_14_v3	2709780	2709795	PF3D7_1466300	RPN2	protein_coding_gene
Pf3D7_14_v3	2711348	2711640	PF3D7_1466300	RPN2	protein_coding_gene
Pf3D7_14_v3	2711929	2711941	PF3D7_1466300	RPN2	protein_coding_gene
Pf3D7_14_v3	2712535	2712551	PF3D7_1466300	RPN2	protein_coding_gene
Pf3D7_14_v3	2712631	2712646	PF3D7_1466300	RPN2	protein_coding_gene
Pf3D7_14_v3	2715538	2715679	PF3D7_1466400	ApiAP2	protein_coding_gene
Pf3D7_14_v3	2717049	2717059	PF3D7_1466400	ApiAP2	protein_coding_gene
Pf3D7_14_v3	2719267	2719282	PF3D7_1466400	ApiAP2	protein_coding_gene
Pf3D7_14_v3	2725095	2725276	PF3D7_1466500		protein_coding_gene
Pf3D7_14_v3	2725458	2725472	PF3D7_1466500		protein_coding_gene
Pf3D7_14_v3	2725797	2725810	PF3D7_1466500		protein_coding_gene
Pf3D7_14_v3	2727275	2727288	PF3D7_1466600		protein_coding_gene
Pf3D7_14_v3	2727429	2727441	PF3D7_1466600		protein_coding_gene
Pf3D7_14_v3	2729803	2729815	PF3D7_1466700	NIP7	protein_coding_gene
Pf3D7_14_v3	2729818	2729831	PF3D7_1466700	NIP7	protein_coding_gene
Pf3D7_14_v3	2732039	2732054	PF3D7_1466800		protein_coding_gene
Pf3D7_14_v3	2732158	2732184	PF3D7_1466800		protein_coding_gene
Pf3D7_14_v3	2732387	2732400	PF3D7_1466800		protein_coding_gene
Pf3D7_14_v3	2732466	2732481	PF3D7_1466800		protein_coding_gene
Pf3D7_14_v3	2732757	2732769	PF3D7_1466800		protein_coding_gene
Pf3D7_14_v3	2732782	2732794	PF3D7_1466800		protein_coding_gene
Pf3D7_14_v3	2733277	2733289	PF3D7_1466800		protein_coding_gene
Pf3D7_14_v3	2733372	2733386	PF3D7_1466800		protein_coding_gene
Pf3D7_14_v3	2734217	2734230	PF3D7_1466800		protein_coding_gene
Pf3D7_14_v3	2737702	2737715	PF3D7_1466900		protein_coding_gene
Pf3D7_14_v3	2740035	2740055	PF3D7_1466900		protein_coding_gene
Pf3D7_14_v3	2740071	2740084	PF3D7_1466900		protein_coding_gene
Pf3D7_14_v3	2745147	2745159	PF3D7_1467000		protein_coding_gene
Pf3D7_14_v3	2745147	2745159	PF3D7_1467100	MAG	protein_coding_gene
Pf3D7_14_v3	2746161	2746174	PF3D7_1467100	MAG	protein_coding_gene
Pf3D7_14_v3	2746443	2746469	PF3D7_1467100	MAG	protein_coding_gene
Pf3D7_14_v3	2749268	2749282	PF3D7_1467200	WDR79	protein_coding_gene
Pf3D7_14_v3	2753446	2753458	PF3D7_1467400	RPL22	protein_coding_gene
Pf3D7_14_v3	2753925	2753938	PF3D7_1467400	RPL22	protein_coding_gene
Pf3D7_14_v3	2754604	2754618	PF3D7_1467500		protein_coding_gene
Pf3D7_14_v3	2755228	2755238	PF3D7_1467500		protein_coding_gene
Pf3D7_14_v3	2755297	2755309	PF3D7_1467500		protein_coding_gene
Pf3D7_14_v3	2758628	2758644	PF3D7_1467600		protein_coding_gene
Pf3D7_14_v3	2759994	2760829	PF3D7_1467600		protein_coding_gene
Pf3D7_14_v3	2761004	2761015	PF3D7_1467600		protein_coding_gene
Pf3D7_14_v3	2762789	2762801	PF3D7_1467600		protein_coding_gene
Pf3D7_14_v3	2763866	2763879	PF3D7_1467600		protein_coding_gene
Pf3D7_14_v3	2765550	2765565	PF3D7_1467600		protein_coding_gene
Pf3D7_14_v3	2765550	2765565	PF3D7_1467700		protein_coding_gene
Pf3D7_14_v3	2766022	2766036	PF3D7_1467700		protein_coding_gene
Pf3D7_14_v3	2771386	2771399	PF3D7_1467900		protein_coding_gene
Pf3D7_14_v3	2771626	2771639	PF3D7_1467900		protein_coding_gene
Pf3D7_14_v3	2773072	2773085	PF3D7_1467900		protein_coding_gene
Pf3D7_14_v3	2773426	2773442	PF3D7_1467900		protein_coding_gene
Pf3D7_14_v3	2774848	2774862	PF3D7_1467900		protein_coding_gene
Pf3D7_14_v3	2775296	2775328	PF3D7_1467900		protein_coding_gene
Pf3D7_14_v3	2776301	2776315	PF3D7_1467900		protein_coding_gene
Pf3D7_14_v3	2780503	2780516	PF3D7_1468000		protein_coding_gene
Pf3D7_14_v3	2783448	2783460	PF3D7_1468000		protein_coding_gene
Pf3D7_14_v3	2784320	2784333	PF3D7_1468000		protein_coding_gene
Pf3D7_14_v3	2787382	2787399	PF3D7_1468100	MORC	protein_coding_gene
Pf3D7_14_v3	2787479	2787491	PF3D7_1468100	MORC	protein_coding_gene
Pf3D7_14_v3	2789077	2789090	PF3D7_1468100	MORC	protein_coding_gene
Pf3D7_14_v3	2789596	2789610	PF3D7_1468100	MORC	protein_coding_gene
Pf3D7_14_v3	2790623	2790635	PF3D7_1468100	MORC	protein_coding_gene
Pf3D7_14_v3	2791209	2791226	PF3D7_1468100	MORC	protein_coding_gene
Pf3D7_14_v3	2792316	2792330	PF3D7_1468100	MORC	protein_coding_gene
Pf3D7_14_v3	2792335	2792348	PF3D7_1468100	MORC	protein_coding_gene
Pf3D7_14_v3	2792466	2792479	PF3D7_1468100	MORC	protein_coding_gene
Pf3D7_14_v3	2792807	2792828	PF3D7_1468100	MORC	protein_coding_gene
Pf3D7_14_v3	2793472	2793486	PF3D7_1468100	MORC	protein_coding_gene
Pf3D7_14_v3	2802764	2802780	PF3D7_1468200	TLS1	protein_coding_gene
Pf3D7_14_v3	2803815	2803834	PF3D7_1468300	LRR14.1	protein_coding_gene
Pf3D7_14_v3	2809851	2809861	PF3D7_1468400	CZIF1	protein_coding_gene
Pf3D7_14_v3	2810249	2810270	PF3D7_1468400	CZIF1	protein_coding_gene
Pf3D7_14_v3	2811035	2811048	PF3D7_1468400	CZIF1	protein_coding_gene
Pf3D7_14_v3	2811916	2811940	PF3D7_1468400	CZIF1	protein_coding_gene
Pf3D7_14_v3	2817414	2817427	PF3D7_1468600		protein_coding_gene
Pf3D7_14_v3	2817970	2817988	PF3D7_1468600		protein_coding_gene
Pf3D7_14_v3	2819700	2819717	PF3D7_1468600		protein_coding_gene
Pf3D7_14_v3	2820384	2820397	PF3D7_1468600		protein_coding_gene
Pf3D7_14_v3	2821003	2821018	PF3D7_1468600		protein_coding_gene
Pf3D7_14_v3	2825659	2825683	PF3D7_1468700	eIF4A	protein_coding_gene
Pf3D7_14_v3	2827987	2828003	PF3D7_1468800	U2AF2	protein_coding_gene
Pf3D7_14_v3	2828045	2828058	PF3D7_1468800	U2AF2	protein_coding_gene
Pf3D7_14_v3	2829050	2829063	PF3D7_1468800	U2AF2	protein_coding_gene
Pf3D7_14_v3	2829534	2829556	PF3D7_1468800	U2AF2	protein_coding_gene
Pf3D7_14_v3	2829711	2829728	PF3D7_1468800	U2AF2	protein_coding_gene
Pf3D7_14_v3	2836065	2836080	PF3D7_1469000	IF1	protein_coding_gene
Pf3D7_14_v3	2839789	2839800	PF3D7_1469200	SHLP1	protein_coding_gene
Pf3D7_14_v3	2853910	2853934	PF3D7_1469600	ACC	protein_coding_gene
Pf3D7_14_v3	2854057	2854070	PF3D7_1469600	ACC	protein_coding_gene
Pf3D7_14_v3	2854460	2854477	PF3D7_1469600	ACC	protein_coding_gene
Pf3D7_14_v3	2857240	2857252	PF3D7_1469600	ACC	protein_coding_gene
Pf3D7_14_v3	2858799	2858818	PF3D7_1469600	ACC	protein_coding_gene
Pf3D7_14_v3	2860131	2860144	PF3D7_1469600	ACC	protein_coding_gene
Pf3D7_14_v3	2860366	2860380	PF3D7_1469600	ACC	protein_coding_gene
Pf3D7_14_v3	2860505	2860521	PF3D7_1469600	ACC	protein_coding_gene
Pf3D7_14_v3	2861152	2861168	PF3D7_1469600	ACC	protein_coding_gene
Pf3D7_14_v3	2861236	2861248	PF3D7_1469600	ACC	protein_coding_gene
Pf3D7_14_v3	2861354	2861379	PF3D7_1469600	ACC	protein_coding_gene
Pf3D7_14_v3	2861456	2861469	PF3D7_1469600	ACC	protein_coding_gene
Pf3D7_14_v3	2861523	2861535	PF3D7_1469600	ACC	protein_coding_gene
Pf3D7_14_v3	2865734	2865751	PF3D7_1469800	MED22	protein_coding_gene
Pf3D7_14_v3	2873448	2873461	PF3D7_1470100		protein_coding_gene
Pf3D7_14_v3	2874439	2874473	PF3D7_1470100		protein_coding_gene
Pf3D7_14_v3	2875679	2875691	PF3D7_1470100		protein_coding_gene
Pf3D7_14_v3	2875849	2875862	PF3D7_1470100		protein_coding_gene
Pf3D7_14_v3	2875925	2875946	PF3D7_1470100		protein_coding_gene
Pf3D7_14_v3	2876589	2876601	PF3D7_1470100		protein_coding_gene
Pf3D7_14_v3	2877623	2877636	PF3D7_1470100		protein_coding_gene
Pf3D7_14_v3	2877623	2877636	PF3D7_1470200		protein_coding_gene
Pf3D7_14_v3	2877655	2877668	PF3D7_1470100		protein_coding_gene
Pf3D7_14_v3	2877655	2877668	PF3D7_1470200		protein_coding_gene
Pf3D7_14_v3	2879769	2879782	PF3D7_1470300		protein_coding_gene
Pf3D7_14_v3	2881629	2881642	PF3D7_1470400	MPC2	protein_coding_gene
Pf3D7_14_v3	2881629	2881642	PF3D7_1470500	PDEdelta	protein_coding_gene
Pf3D7_14_v3	2881954	2881965	PF3D7_1470500	PDEdelta	protein_coding_gene
Pf3D7_14_v3	2882044	2882056	PF3D7_1470500	PDEdelta	protein_coding_gene
Pf3D7_14_v3	2882328	2882341	PF3D7_1470500	PDEdelta	protein_coding_gene
Pf3D7_14_v3	2884979	2884992	PF3D7_1470500	PDEdelta	protein_coding_gene
Pf3D7_14_v3	2885405	2885415	PF3D7_1470500	PDEdelta	protein_coding_gene
Pf3D7_14_v3	2889922	2889944	PF3D7_1470700		protein_coding_gene
Pf3D7_14_v3	2890110	2890124	PF3D7_1470700		protein_coding_gene
Pf3D7_14_v3	2890752	2890765	PF3D7_1470700		protein_coding_gene
Pf3D7_14_v3	2891691	2891703	PF3D7_1470700		protein_coding_gene
Pf3D7_14_v3	2892305	2892324	PF3D7_1470800		protein_coding_gene
Pf3D7_14_v3	2893762	2893796	PF3D7_1470800		protein_coding_gene
Pf3D7_14_v3	2895514	2895527	PF3D7_1470800		protein_coding_gene
Pf3D7_14_v3	2897942	2897967	PF3D7_1470900		protein_coding_gene
Pf3D7_14_v3	2898227	2898236	PF3D7_1470900		protein_coding_gene
Pf3D7_14_v3	2898483	2898495	PF3D7_1470900		protein_coding_gene
Pf3D7_14_v3	2900029	2900038	PF3D7_1470950		protein_coding_gene
Pf3D7_14_v3	2902160	2902171	PF3D7_1471000	RCL1	protein_coding_gene
Pf3D7_14_v3	2904233	2904251	PF3D7_1471100	EXP2	protein_coding_gene
Pf3D7_14_v3	2904903	2904916	PF3D7_1471100	EXP2	protein_coding_gene
Pf3D7_14_v3	2904946	2904962	PF3D7_1471100	EXP2	protein_coding_gene
Pf3D7_14_v3	2905289	2905301	PF3D7_1471100	EXP2	protein_coding_gene
Pf3D7_14_v3	2905445	2905457	PF3D7_1471100	EXP2	protein_coding_gene
Pf3D7_14_v3	2905704	2905717	PF3D7_1471100	EXP2	protein_coding_gene
Pf3D7_14_v3	2906448	2906460	PF3D7_1471100	EXP2	protein_coding_gene
Pf3D7_14_v3	2906493	2906513	PF3D7_1471100	EXP2	protein_coding_gene
Pf3D7_14_v3	2912694	2912711	PF3D7_1471200	SulP	protein_coding_gene
Pf3D7_14_v3	2913104	2913123	PF3D7_1471200	SulP	protein_coding_gene
Pf3D7_14_v3	2913552	2913567	PF3D7_1471200	SulP	protein_coding_gene
Pf3D7_14_v3	2913928	2913942	PF3D7_1471200	SulP	protein_coding_gene
Pf3D7_14_v3	2916098	2916112	PF3D7_1471300		protein_coding_gene
Pf3D7_14_v3	2916143	2916159	PF3D7_1471300		protein_coding_gene
Pf3D7_14_v3	2916758	2916771	PF3D7_1471300		protein_coding_gene
Pf3D7_14_v3	2917932	2917969	PF3D7_1471300		protein_coding_gene
Pf3D7_14_v3	2917974	2917986	PF3D7_1471300		protein_coding_gene
Pf3D7_14_v3	2919327	2919341	PF3D7_1471400		protein_coding_gene
Pf3D7_14_v3	2919355	2919369	PF3D7_1471400		protein_coding_gene
Pf3D7_14_v3	2920226	2920238	PF3D7_1471400		protein_coding_gene
Pf3D7_14_v3	2921080	2921094	PF3D7_1471400		protein_coding_gene
Pf3D7_14_v3	2923961	2923974	PF3D7_1471500	TMEM43	protein_coding_gene
Pf3D7_14_v3	2923979	2923991	PF3D7_1471500	TMEM43	protein_coding_gene
Pf3D7_14_v3	2925752	2925771	PF3D7_1471600	APR2	protein_coding_gene
Pf3D7_14_v3	2926402	2926415	PF3D7_1471600	APR2	protein_coding_gene
Pf3D7_14_v3	2928257	2928270	PF3D7_1471600	APR2	protein_coding_gene
Pf3D7_14_v3	2929003	2929015	PF3D7_1471600	APR2	protein_coding_gene
Pf3D7_14_v3	2929645	2929658	PF3D7_1471600	APR2	protein_coding_gene
Pf3D7_14_v3	2929818	2929831	PF3D7_1471700		protein_coding_gene
Pf3D7_14_v3	2930558	2930570	PF3D7_1471700		protein_coding_gene
Pf3D7_14_v3	2932306	2932321	PF3D7_1471800		protein_coding_gene
Pf3D7_14_v3	2940577	2940591	PF3D7_1472000	ISY1	protein_coding_gene
Pf3D7_14_v3	2940843	2940856	PF3D7_1472000	ISY1	protein_coding_gene
Pf3D7_14_v3	2941079	2941090	PF3D7_1472000	ISY1	protein_coding_gene
Pf3D7_14_v3	2941333	2941350	PF3D7_1472000	ISY1	protein_coding_gene
Pf3D7_14_v3	2941368	2941378	PF3D7_1472000	ISY1	protein_coding_gene
Pf3D7_14_v3	2941841	2941859	PF3D7_1472000	ISY1	protein_coding_gene
Pf3D7_14_v3	2941841	2941859	PF3D7_1472100	YIP1	protein_coding_gene
Pf3D7_14_v3	2946535	2946554	PF3D7_1472200	HDA1	protein_coding_gene
Pf3D7_14_v3	2946951	2946974	PF3D7_1472200	HDA1	protein_coding_gene
Pf3D7_14_v3	2948379	2948556	PF3D7_1472200	HDA1	protein_coding_gene
Pf3D7_14_v3	2949594	2949608	PF3D7_1472200	HDA1	protein_coding_gene
Pf3D7_14_v3	2950765	2950782	PF3D7_1472200	HDA1	protein_coding_gene
Pf3D7_14_v3	2950848	2950860	PF3D7_1472200	HDA1	protein_coding_gene
Pf3D7_14_v3	2951311	2951334	PF3D7_1472200	HDA1	protein_coding_gene
Pf3D7_14_v3	2951381	2951393	PF3D7_1472200	HDA1	protein_coding_gene
Pf3D7_14_v3	2951793	2951807	PF3D7_1472200	HDA1	protein_coding_gene
Pf3D7_14_v3	2954432	2954442	PF3D7_1472300		protein_coding_gene
Pf3D7_14_v3	2955522	2955538	PF3D7_1472300		protein_coding_gene
Pf3D7_14_v3	2958026	2958038	PF3D7_1472400		protein_coding_gene
Pf3D7_14_v3	2958602	2958614	PF3D7_1472400		protein_coding_gene
Pf3D7_14_v3	2959724	2959739	PF3D7_1472400		protein_coding_gene
Pf3D7_14_v3	2961001	2961015	PF3D7_1472400		protein_coding_gene
Pf3D7_14_v3	2962608	2962622	PF3D7_1472500		protein_coding_gene
Pf3D7_14_v3	2963661	2963675	PF3D7_1472600	PDI-14	protein_coding_gene
Pf3D7_14_v3	2967134	2967147	PF3D7_1472700		protein_coding_gene
Pf3D7_14_v3	2967274	2967293	PF3D7_1472700		protein_coding_gene
Pf3D7_14_v3	2967384	2967396	PF3D7_1472700		protein_coding_gene
Pf3D7_14_v3	2967431	2967449	PF3D7_1472700		protein_coding_gene
Pf3D7_14_v3	2967456	2967474	PF3D7_1472700		protein_coding_gene
Pf3D7_14_v3	2967686	2967699	PF3D7_1472700		protein_coding_gene
Pf3D7_14_v3	2967880	2967895	PF3D7_1472700		protein_coding_gene
Pf3D7_14_v3	2968601	2968614	PF3D7_1472700		protein_coding_gene
Pf3D7_14_v3	2969180	2969195	PF3D7_1472700		protein_coding_gene
Pf3D7_14_v3	2970025	2970035	PF3D7_1472800		protein_coding_gene
Pf3D7_14_v3	2971491	2971507	PF3D7_1472800		protein_coding_gene
Pf3D7_14_v3	2973029	2973049	PF3D7_1472900		protein_coding_gene
Pf3D7_14_v3	2973096	2973110	PF3D7_1472900		protein_coding_gene
Pf3D7_14_v3	2977463	2977476	PF3D7_1473100		protein_coding_gene
Pf3D7_14_v3	2981645	2981658	PF3D7_1473200		protein_coding_gene
Pf3D7_14_v3	2981661	2981674	PF3D7_1473200		protein_coding_gene
Pf3D7_14_v3	2981690	2981703	PF3D7_1473200		protein_coding_gene
Pf3D7_14_v3	2982106	2982128	PF3D7_1473200		protein_coding_gene
Pf3D7_14_v3	2982166	2982184	PF3D7_1473200		protein_coding_gene
Pf3D7_14_v3	2982396	2982408	PF3D7_1473200		protein_coding_gene
Pf3D7_14_v3	2987800	2987813	PF3D7_1473300		protein_coding_gene
Pf3D7_14_v3	2991157	2991170	PF3D7_1473400		protein_coding_gene
Pf3D7_14_v3	2992386	2992403	PF3D7_1473400		protein_coding_gene
Pf3D7_14_v3	2993271	2993286	PF3D7_1473500		protein_coding_gene
Pf3D7_14_v3	2994094	2994106	PF3D7_1473500		protein_coding_gene
Pf3D7_14_v3	2995747	2995760	PF3D7_1473500		protein_coding_gene
Pf3D7_14_v3	2997804	2997816	PF3D7_1473600		protein_coding_gene
Pf3D7_14_v3	2999078	2999093	PF3D7_1473700	NUP116	protein_coding_gene
Pf3D7_14_v3	2999333	2999361	PF3D7_1473700	NUP116	protein_coding_gene
Pf3D7_14_v3	2999629	2999644	PF3D7_1473700	NUP116	protein_coding_gene
Pf3D7_14_v3	3000287	3000301	PF3D7_1473700	NUP116	protein_coding_gene
Pf3D7_14_v3	3001368	3001379	PF3D7_1473700	NUP116	protein_coding_gene
Pf3D7_14_v3	3001447	3001461	PF3D7_1473700	NUP116	protein_coding_gene
Pf3D7_14_v3	3003862	3003874	PF3D7_1473700	NUP116	protein_coding_gene
Pf3D7_14_v3	3007614	3007634	PF3D7_1473900	NUF1P1	protein_coding_gene
Pf3D7_14_v3	3011738	3011754	PF3D7_1474000		protein_coding_gene
Pf3D7_14_v3	3012266	3012281	PF3D7_1474000		protein_coding_gene
Pf3D7_14_v3	3012291	3012306	PF3D7_1474000		protein_coding_gene
Pf3D7_14_v3	3012453	3012465	PF3D7_1474000		protein_coding_gene
Pf3D7_14_v3	3012638	3012652	PF3D7_1474000		protein_coding_gene
Pf3D7_14_v3	3014037	3014050	PF3D7_1474000		protein_coding_gene
Pf3D7_14_v3	3014458	3014470	PF3D7_1474000		protein_coding_gene
Pf3D7_14_v3	3015770	3015788	PF3D7_1474000		protein_coding_gene
Pf3D7_14_v3	3015896	3015908	PF3D7_1474000		protein_coding_gene
Pf3D7_14_v3	3016173	3016188	PF3D7_1474000		protein_coding_gene
Pf3D7_14_v3	3016883	3016896	PF3D7_1474000		protein_coding_gene
Pf3D7_14_v3	3018843	3018858	PF3D7_1474000		protein_coding_gene
Pf3D7_14_v3	3019462	3019475	PF3D7_1474000		protein_coding_gene
Pf3D7_14_v3	3025180	3025192	PF3D7_1474200		protein_coding_gene
Pf3D7_14_v3	3026027	3026052	PF3D7_1474200		protein_coding_gene
Pf3D7_14_v3	3026581	3026594	PF3D7_1474200		protein_coding_gene
Pf3D7_14_v3	3032787	3032804	PF3D7_1474200		protein_coding_gene
Pf3D7_14_v3	3033003	3033017	PF3D7_1474200		protein_coding_gene
Pf3D7_14_v3	3036173	3036186	PF3D7_1474200		protein_coding_gene
Pf3D7_14_v3	3040847	3040860	PF3D7_1474300		protein_coding_gene
Pf3D7_14_v3	3041306	3041319	PF3D7_1474300		protein_coding_gene
Pf3D7_14_v3	3041412	3041429	PF3D7_1474300		protein_coding_gene
Pf3D7_14_v3	3042066	3042084	PF3D7_1474300		protein_coding_gene
Pf3D7_14_v3	3043507	3043535	PF3D7_1474300		protein_coding_gene
Pf3D7_14_v3	3044853	3044867	PF3D7_1474400		protein_coding_gene
Pf3D7_14_v3	3046081	3046095	PF3D7_1474400		protein_coding_gene
Pf3D7_14_v3	3048114	3048130	PF3D7_1474400		protein_coding_gene
Pf3D7_14_v3	3049994	3050016	PF3D7_1474400		protein_coding_gene
Pf3D7_14_v3	3050499	3050513	PF3D7_1474400		protein_coding_gene
Pf3D7_14_v3	3052972	3052983	PF3D7_1474400		protein_coding_gene
Pf3D7_14_v3	3053401	3053413	PF3D7_1474400		protein_coding_gene
Pf3D7_14_v3	3054290	3054306	PF3D7_1474400		protein_coding_gene
Pf3D7_14_v3	3055818	3055830	PF3D7_1474500	SF3A1	protein_coding_gene
Pf3D7_14_v3	3056956	3056968	PF3D7_1474500	SF3A1	protein_coding_gene
Pf3D7_14_v3	3057233	3057244	PF3D7_1474500	SF3A1	protein_coding_gene
Pf3D7_14_v3	3057718	3057732	PF3D7_1474500	SF3A1	protein_coding_gene
Pf3D7_14_v3	3058341	3058357	PF3D7_1474500	SF3A1	protein_coding_gene
Pf3D7_14_v3	3058374	3058387	PF3D7_1474500	SF3A1	protein_coding_gene
Pf3D7_14_v3	3058402	3058415	PF3D7_1474500	SF3A1	protein_coding_gene
Pf3D7_14_v3	3060900	3060912	PF3D7_1474600	VMP1	protein_coding_gene
Pf3D7_14_v3	3061873	3061890	PF3D7_1474600	VMP1	protein_coding_gene
Pf3D7_14_v3	3062438	3062466	PF3D7_1474600	VMP1	protein_coding_gene
Pf3D7_14_v3	3064388	3064400	PF3D7_1474700		protein_coding_gene
Pf3D7_14_v3	3064738	3064760	PF3D7_1474700		protein_coding_gene
Pf3D7_14_v3	3065754	3065770	PF3D7_1474700		protein_coding_gene
Pf3D7_14_v3	3067363	3067375	PF3D7_1474800		protein_coding_gene
Pf3D7_14_v3	3067736	3067752	PF3D7_1474800		protein_coding_gene
Pf3D7_14_v3	3068405	3068419	PF3D7_1474800		protein_coding_gene
Pf3D7_14_v3	3068668	3068683	PF3D7_1474800		protein_coding_gene
Pf3D7_14_v3	3068997	3069015	PF3D7_1474800		protein_coding_gene
Pf3D7_14_v3	3069745	3069759	PF3D7_1474900	CITH	protein_coding_gene
Pf3D7_14_v3	3072365	3072378	PF3D7_1474900	CITH	protein_coding_gene
Pf3D7_14_v3	3072515	3072529	PF3D7_1474900	CITH	protein_coding_gene
Pf3D7_14_v3	3073653	3073671	PF3D7_1474900	CITH	protein_coding_gene
Pf3D7_14_v3	3077282	3077304	PF3D7_1475100		protein_coding_gene
Pf3D7_14_v3	3077371	3077383	PF3D7_1475100		protein_coding_gene
Pf3D7_14_v3	3079280	3079298	PF3D7_1475100		protein_coding_gene
Pf3D7_14_v3	3081988	3082017	PF3D7_1475200		protein_coding_gene
Pf3D7_14_v3	3085480	3085693	PF3D7_1475300	COX11	protein_coding_gene
Pf3D7_14_v3	3088814	3088826	PF3D7_1475400	CRMP4	protein_coding_gene
Pf3D7_14_v3	3089479	3089499	PF3D7_1475400	CRMP4	protein_coding_gene
Pf3D7_14_v3	3091638	3091652	PF3D7_1475400	CRMP4	protein_coding_gene
Pf3D7_14_v3	3092058	3092073	PF3D7_1475400	CRMP4	protein_coding_gene
Pf3D7_14_v3	3092172	3092184	PF3D7_1475400	CRMP4	protein_coding_gene
Pf3D7_14_v3	3092542	3092560	PF3D7_1475400	CRMP4	protein_coding_gene
Pf3D7_14_v3	3092607	3092619	PF3D7_1475400	CRMP4	protein_coding_gene
Pf3D7_14_v3	3092797	3092816	PF3D7_1475400	CRMP4	protein_coding_gene
Pf3D7_14_v3	3094525	3094542	PF3D7_1475400	CRMP4	protein_coding_gene
Pf3D7_14_v3	3095203	3095214	PF3D7_1475400	CRMP4	protein_coding_gene
Pf3D7_14_v3	3095374	3095393	PF3D7_1475400	CRMP4	protein_coding_gene
Pf3D7_14_v3	3096072	3096093	PF3D7_1475400	CRMP4	protein_coding_gene
Pf3D7_14_v3	3096259	3096270	PF3D7_1475400	CRMP4	protein_coding_gene
Pf3D7_14_v3	3098143	3098155	PF3D7_1475400	CRMP4	protein_coding_gene
Pf3D7_14_v3	3098711	3098724	PF3D7_1475400	CRMP4	protein_coding_gene
Pf3D7_14_v3	3098846	3098860	PF3D7_1475400	CRMP4	protein_coding_gene
Pf3D7_14_v3	3098916	3098930	PF3D7_1475400	CRMP4	protein_coding_gene
Pf3D7_14_v3	3099776	3099788	PF3D7_1475400	CRMP4	protein_coding_gene
Pf3D7_14_v3	3101605	3101619	PF3D7_1475400	CRMP4	protein_coding_gene
Pf3D7_14_v3	3101902	3101916	PF3D7_1475400	CRMP4	protein_coding_gene
Pf3D7_14_v3	3102070	3102085	PF3D7_1475400	CRMP4	protein_coding_gene
Pf3D7_14_v3	3102481	3102494	PF3D7_1475400	CRMP4	protein_coding_gene
Pf3D7_14_v3	3103023	3103033	PF3D7_1475400	CRMP4	protein_coding_gene
Pf3D7_14_v3	3103055	3103076	PF3D7_1475400	CRMP4	protein_coding_gene
Pf3D7_14_v3	3103763	3103897	PF3D7_1475400	CRMP4	protein_coding_gene
Pf3D7_14_v3	3104898	3104915	PF3D7_1475400	CRMP4	protein_coding_gene
Pf3D7_14_v3	3107029	3107043	PF3D7_1475500	CCp1	protein_coding_gene
Pf3D7_14_v3	3107110	3107124	PF3D7_1475500	CCp1	protein_coding_gene
Pf3D7_14_v3	3107626	3107638	PF3D7_1475500	CCp1	protein_coding_gene
Pf3D7_14_v3	3108298	3108317	PF3D7_1475500	CCp1	protein_coding_gene
Pf3D7_14_v3	3108762	3108788	PF3D7_1475500	CCp1	protein_coding_gene
Pf3D7_14_v3	3109161	3109177	PF3D7_1475500	CCp1	protein_coding_gene
Pf3D7_14_v3	3109219	3109230	PF3D7_1475500	CCp1	protein_coding_gene
Pf3D7_14_v3	3109552	3109569	PF3D7_1475500	CCp1	protein_coding_gene
Pf3D7_14_v3	3110199	3110213	PF3D7_1475500	CCp1	protein_coding_gene
Pf3D7_14_v3	3110586	3110605	PF3D7_1475500	CCp1	protein_coding_gene
Pf3D7_14_v3	3111568	3111581	PF3D7_1475500	CCp1	protein_coding_gene
Pf3D7_14_v3	3113425	3113439	PF3D7_1475600	BDP4	protein_coding_gene
Pf3D7_14_v3	3114067	3114081	PF3D7_1475600	BDP4	protein_coding_gene
Pf3D7_14_v3	3117606	3117618	PF3D7_1475700		protein_coding_gene
Pf3D7_14_v3	3117845	3117863	PF3D7_1475700		protein_coding_gene
Pf3D7_14_v3	3118033	3118044	PF3D7_1475700		protein_coding_gene
Pf3D7_14_v3	3118053	3118069	PF3D7_1475700		protein_coding_gene
Pf3D7_14_v3	3118080	3118096	PF3D7_1475700		protein_coding_gene
Pf3D7_14_v3	3118369	3118380	PF3D7_1475700		protein_coding_gene
Pf3D7_14_v3	3120939	3121715	PF3D7_1475800		protein_coding_gene
Pf3D7_14_v3	3124422	3124436	PF3D7_1475900		protein_coding_gene
Pf3D7_14_v3	3124453	3124467	PF3D7_1475900		protein_coding_gene
Pf3D7_14_v3	3124627	3124645	PF3D7_1475900		protein_coding_gene
Pf3D7_14_v3	3124809	3124830	PF3D7_1475900		protein_coding_gene
Pf3D7_14_v3	3124914	3124926	PF3D7_1475900		protein_coding_gene
Pf3D7_14_v3	3125062	3125082	PF3D7_1475900		protein_coding_gene
Pf3D7_14_v3	3125797	3125810	PF3D7_1475900		protein_coding_gene
Pf3D7_14_v3	3126032	3126047	PF3D7_1475900		protein_coding_gene
Pf3D7_14_v3	3126475	3126487	PF3D7_1475900		protein_coding_gene
Pf3D7_14_v3	3126546	3126565	PF3D7_1475900		protein_coding_gene
Pf3D7_14_v3	3134082	3134536	PF3D7_1476200		protein_coding_gene
Pf3D7_14_v3	3134785	3134799	PF3D7_1476200		protein_coding_gene
Pf3D7_14_v3	3135220	3135234	PF3D7_1476200		protein_coding_gene
Pf3D7_14_v3	3138801	3139153	PF3D7_1476300		protein_coding_gene
Pf3D7_14_v3	3140330	3140341	PF3D7_1476300		protein_coding_gene
Pf3D7_14_v3	3140769	3140782	PF3D7_1476300		protein_coding_gene
Pf3D7_14_v3	3147372	3147392	PF3D7_1476500		protein_coding_gene
Pf3D7_14_v3	3147900	3147915	PF3D7_1476500		protein_coding_gene
Pf3D7_14_v3	3147966	3147979	PF3D7_1476500		protein_coding_gene
Pf3D7_14_v3	3149559	3149570	PF3D7_1476500		protein_coding_gene
Pf3D7_14_v3	3151975	3152209	PF3D7_1476600		protein_coding_gene
Pf3D7_14_v3	3152312	3152342	PF3D7_1476600		protein_coding_gene
Pf3D7_14_v3	3153130	3153142	PF3D7_1476600		protein_coding_gene
Pf3D7_14_v3	3153271	3153291	PF3D7_1476600		protein_coding_gene
Pf3D7_14_v3	3154038	3154049	PF3D7_1476600		protein_coding_gene
Pf3D7_14_v3	3154557	3154572	PF3D7_1476600		protein_coding_gene
Pf3D7_14_v3	3154640	3154653	PF3D7_1476600		protein_coding_gene
Pf3D7_14_v3	3155182	3155192	PF3D7_1476600		protein_coding_gene
Pf3D7_14_v3	3157962	3157988	PF3D7_1476700	LPL1	protein_coding_gene
Pf3D7_14_v3	3179704	3179715	PF3D7_1477300	Pfg14-744	protein_coding_gene
Pf3D7_14_v3	3179998	3180012	PF3D7_1477300	Pfg14-744	protein_coding_gene
Pf3D7_14_v3	3180131	3180144	PF3D7_1477300	Pfg14-744	protein_coding_gene
Pf3D7_14_v3	3183303	3183315	PF3D7_1477400		protein_coding_gene
Pf3D7_14_v3	3183619	3183634	PF3D7_1477400		protein_coding_gene
Pf3D7_14_v3	3183649	3183666	PF3D7_1477400		protein_coding_gene
Pf3D7_14_v3	3184115	3184132	PF3D7_1477400		protein_coding_gene
Pf3D7_14_v3	3189445	3189472	PF3D7_1477500		protein_coding_gene
Pf3D7_14_v3	3189637	3189650	PF3D7_1477500		protein_coding_gene
Pf3D7_14_v3	3190241	3190255	PF3D7_1477500		protein_coding_gene
Pf3D7_14_v3	3193708	3193720	PF3D7_1477600	SURF14.1	protein_coding_gene
Pf3D7_14_v3	3194134	3194146	PF3D7_1477600	SURF14.1	protein_coding_gene
Pf3D7_14_v3	3197771	3197788	PF3D7_1477600	SURF14.1	protein_coding_gene
Pf3D7_14_v3	3202598	3202615	PF3D7_1477700	Pfg14-748	protein_coding_gene
Pf3D7_14_v3	3203308	3203329	PF3D7_1477700	Pfg14-748	protein_coding_gene
Pf3D7_14_v3	3214265	3214280	PF3D7_1478000	GEXP17	protein_coding_gene
Pf3D7_14_v3	3215027	3215041	PF3D7_1478000	GEXP17	protein_coding_gene
Pf3D7_14_v3	3233398	3233411	PF3D7_1478600	PTP3	protein_coding_gene
Pf3D7_14_v3	3233615	3233628	PF3D7_1478600	PTP3	protein_coding_gene
Pf3D7_14_v3	3235570	3235585	PF3D7_1478600	PTP3	protein_coding_gene
Pf3D7_14_v3	3236137	3236162	PF3D7_1478600	PTP3	protein_coding_gene
Pf3D7_14_v3	3242997	3243010	PF3D7_1478800		protein_coding_gene
Pf3D7_14_v3	3255030	3255051	PF3D7_1479000	ACS1a	protein_coding_gene
Pf3D7_14_v3	3255197	3255216	PF3D7_1479000	ACS1a	protein_coding_gene
Pf3D7_14_v3	3255789	3255803	PF3D7_1479000	ACS1a	protein_coding_gene
Pf3D7_14_v3	3257390	3257401	PF3D7_1479100		protein_coding_gene
Pf3D7_14_v3	3266545	3266563	PF3D7_1479400	RIF	protein_coding_gene
Pf3D7_14_v3	3266989	3267001	PF3D7_1479400	RIF	protein_coding_gene
Pf3D7_14_v3	3267004	3267023	PF3D7_1479400	RIF	protein_coding_gene
Pf3D7_14_v3	3270301	3270313	PF3D7_1479500		protein_coding_gene
Pf3D7_14_v3	3270346	3270361	PF3D7_1479500		protein_coding_gene
Pf3D7_14_v3	3273213	3273225	PF3D7_1479600	RIF	protein_coding_gene
Pf3D7_14_v3	3273308	3273320	PF3D7_1479600	RIF	protein_coding_gene
Pf3D7_14_v3	3273455	3273468	PF3D7_1479600	RIF	protein_coding_gene
Pf3D7_14_v3	3276809	3276823	PF3D7_1479700	RIF	protein_coding_gene
Pf3D7_14_v3	3276842	3276855	PF3D7_1479700	RIF	protein_coding_gene
Pf3D7_14_v3	3276893	3276906	PF3D7_1479700	RIF	protein_coding_gene
Pf3D7_14_v3	3277379	3277396	PF3D7_1479700	RIF	protein_coding_gene
Pf3D7_14_v3	3280104	3280363	PF3D7_1479800	RIF	protein_coding_gene
Pf3D7_14_v3	3283078	3283090	PF3D7_1479900		protein_coding_gene
Pf3D7_14_v3	3286438	3286471	PF3D7_1480000	RIF	protein_coding_gene
Pf3D7_14_v3	3286507	3286521	PF3D7_1480000	RIF	protein_coding_gene
Pf3D7_14_v3	3286803	3286815	PF3D7_1480000	RIF	protein_coding_gene

### Sheet: Field-2 Peaks
peak_chr	peak_start	peak_end	gene_id	gene_name	gff_feature
Pf3D7_01_v3	29527	29542	PF3D7_0100100	VAR	protein_coding_gene
Pf3D7_01_v3	29794	29809	PF3D7_0100100	VAR	protein_coding_gene
Pf3D7_01_v3	30228	30239	PF3D7_0100100	VAR	protein_coding_gene
Pf3D7_01_v3	31769	31814	PF3D7_0100100	VAR	protein_coding_gene
Pf3D7_01_v3	31821	31871	PF3D7_0100100	VAR	protein_coding_gene
Pf3D7_01_v3	31884	32002	PF3D7_0100100	VAR	protein_coding_gene
Pf3D7_01_v3	32308	32330	PF3D7_0100100	VAR	protein_coding_gene
Pf3D7_01_v3	33183	33200	PF3D7_0100100	VAR	protein_coding_gene
Pf3D7_01_v3	34543	34585	PF3D7_0100100	VAR	protein_coding_gene
Pf3D7_01_v3	34641	34665	PF3D7_0100100	VAR	protein_coding_gene
Pf3D7_01_v3	37033	37048	PF3D7_0100100	VAR	protein_coding_gene
Pf3D7_01_v3	39200	39213	PF3D7_0100200	RIF	protein_coding_gene
Pf3D7_01_v3	39535	39548	PF3D7_0100200	RIF	protein_coding_gene
Pf3D7_01_v3	44096	44243	PF3D7_0100300	VAR	protein_coding_gene
Pf3D7_01_v3	45419	45431	PF3D7_0100300	VAR	protein_coding_gene
Pf3D7_01_v3	45748	45761	PF3D7_0100300	VAR	protein_coding_gene
Pf3D7_01_v3	46235	46247	PF3D7_0100300	VAR	protein_coding_gene
Pf3D7_01_v3	46316	46328	PF3D7_0100300	VAR	protein_coding_gene
Pf3D7_01_v3	54324	54335	PF3D7_0100600	RIF	protein_coding_gene
Pf3D7_01_v3	60391	60412	PF3D7_0100800	RIF	protein_coding_gene
Pf3D7_01_v3	60468	60479	PF3D7_0100800	RIF	protein_coding_gene
Pf3D7_01_v3	60804	60819	PF3D7_0100800	RIF	protein_coding_gene
Pf3D7_01_v3	66326	66340	PF3D7_0101000	RIF	protein_coding_gene
Pf3D7_01_v3	87370	87388	PF3D7_0101800		protein_coding_gene
Pf3D7_01_v3	90527	90539	PF3D7_0101900	RIF	protein_coding_gene
Pf3D7_01_v3	90688	90708	PF3D7_0101900	RIF	protein_coding_gene
Pf3D7_01_v3	99244	99262	PF3D7_0102200	RESA	protein_coding_gene
Pf3D7_01_v3	99808	100065	PF3D7_0102200	RESA	protein_coding_gene
Pf3D7_01_v3	100731	100743	PF3D7_0102200	RESA	protein_coding_gene
Pf3D7_01_v3	110882	110895	PF3D7_0102500	EBA181	protein_coding_gene
Pf3D7_01_v3	111845	111861	PF3D7_0102500	EBA181	protein_coding_gene
Pf3D7_01_v3	112015	112029	PF3D7_0102500	EBA181	protein_coding_gene
Pf3D7_01_v3	112266	112283	PF3D7_0102500	EBA181	protein_coding_gene
Pf3D7_01_v3	112318	112335	PF3D7_0102500	EBA181	protein_coding_gene
Pf3D7_01_v3	112370	112382	PF3D7_0102500	EBA181	protein_coding_gene
Pf3D7_01_v3	112449	112463	PF3D7_0102500	EBA181	protein_coding_gene
Pf3D7_01_v3	114829	114843	PF3D7_0102500	EBA181	protein_coding_gene
Pf3D7_01_v3	119442	119457	PF3D7_0102600	FIKK1	protein_coding_gene
Pf3D7_01_v3	124570	124581	PF3D7_0102700	MaTrA	protein_coding_gene
Pf3D7_01_v3	126361	126376	PF3D7_0102800		protein_coding_gene
Pf3D7_01_v3	129269	129636	PF3D7_0102900		protein_coding_gene
Pf3D7_01_v3	130253	130264	PF3D7_0102900		protein_coding_gene
Pf3D7_01_v3	133595	133619	PF3D7_0103000		protein_coding_gene
Pf3D7_01_v3	135942	135954	PF3D7_0103100	VPS51	protein_coding_gene
Pf3D7_01_v3	139696	139710	PF3D7_0103100	VPS51	protein_coding_gene
Pf3D7_01_v3	140129	140142	PF3D7_0103100	VPS51	protein_coding_gene
Pf3D7_01_v3	140739	140752	PF3D7_0103200	NT4	protein_coding_gene
Pf3D7_01_v3	149135	149148	PF3D7_0103400		protein_coding_gene
Pf3D7_01_v3	162879	162891	PF3D7_0103600	PSH1	protein_coding_gene
Pf3D7_01_v3	165580	165595	PF3D7_0103600	PSH1	protein_coding_gene
Pf3D7_01_v3	169844	169871	PF3D7_0103800	ARP1	protein_coding_gene
Pf3D7_01_v3	170241	170253	PF3D7_0103800	ARP1	protein_coding_gene
Pf3D7_01_v3	174041	174052	PF3D7_0103900	PIESP15	protein_coding_gene
Pf3D7_01_v3	184444	184454	PF3D7_0104200		protein_coding_gene
Pf3D7_01_v3	184759	184770	PF3D7_0104200		protein_coding_gene
Pf3D7_01_v3	192466	192479	PF3D7_0104300	UBP1	protein_coding_gene
Pf3D7_01_v3	194614	194626	PF3D7_0104300	UBP1	protein_coding_gene
Pf3D7_01_v3	197603	197616	PF3D7_0104300	UBP1	protein_coding_gene
Pf3D7_01_v3	197624	197638	PF3D7_0104300	UBP1	protein_coding_gene
Pf3D7_01_v3	199872	199883	PF3D7_0104300	UBP1	protein_coding_gene
Pf3D7_01_v3	199997	200009	PF3D7_0104300	UBP1	protein_coding_gene
Pf3D7_01_v3	200052	200065	PF3D7_0104300	UBP1	protein_coding_gene
Pf3D7_01_v3	204642	204653	PF3D7_0104500		protein_coding_gene
Pf3D7_01_v3	208177	208188	PF3D7_0104600		protein_coding_gene
Pf3D7_01_v3	212580	212595	PF3D7_0104700	MFR2	protein_coding_gene
Pf3D7_01_v3	212982	212997	PF3D7_0104700	MFR2	protein_coding_gene
Pf3D7_01_v3	215690	216614	PF3D7_0104800	NPT1	protein_coding_gene
Pf3D7_01_v3	222257	222270	PF3D7_0105200	RAP1	protein_coding_gene
Pf3D7_01_v3	227220	227230	PF3D7_0105400		protein_coding_gene
Pf3D7_01_v3	231357	231371	PF3D7_0105600		protein_coding_gene
Pf3D7_01_v3	232926	232940	PF3D7_0105600		protein_coding_gene
Pf3D7_01_v3	242720	242732	PF3D7_0105700		protein_coding_gene
Pf3D7_01_v3	242793	242818	PF3D7_0105700		protein_coding_gene
Pf3D7_01_v3	243287	243304	PF3D7_0105700		protein_coding_gene
Pf3D7_01_v3	247118	247131	PF3D7_0105700		protein_coding_gene
Pf3D7_01_v3	251354	251365	PF3D7_0105800		protein_coding_gene
Pf3D7_01_v3	254848	254865	PF3D7_0105900		protein_coding_gene
Pf3D7_01_v3	254914	254931	PF3D7_0105900		protein_coding_gene
Pf3D7_01_v3	255773	255793	PF3D7_0106000		protein_coding_gene
Pf3D7_01_v3	257588	257599	PF3D7_0106000		protein_coding_gene
Pf3D7_01_v3	266703	266714	PF3D7_0106300	ATP6	protein_coding_gene
Pf3D7_01_v3	273303	273327	PF3D7_0106400		protein_coding_gene
Pf3D7_01_v3	274702	274718	PF3D7_0106500		protein_coding_gene
Pf3D7_01_v3	278052	278072	PF3D7_0106500		protein_coding_gene
Pf3D7_01_v3	279892	279904	PF3D7_0106600		protein_coding_gene
Pf3D7_01_v3	282810	282820	PF3D7_0106700	AARP2	protein_coding_gene
Pf3D7_01_v3	283040	283062	PF3D7_0106700	AARP2	protein_coding_gene
Pf3D7_01_v3	284893	284907	PF3D7_0106700	AARP2	protein_coding_gene
Pf3D7_01_v3	287548	287561	PF3D7_0106800	RAB5c	protein_coding_gene
Pf3D7_01_v3	287695	287710	PF3D7_0106800	RAB5c	protein_coding_gene
Pf3D7_01_v3	287968	287988	PF3D7_0106800	RAB5c	protein_coding_gene
Pf3D7_01_v3	294094	294109	PF3D7_0107000	CEN1	protein_coding_gene
Pf3D7_01_v3	295874	295895	PF3D7_0107100		protein_coding_gene
Pf3D7_01_v3	297917	297930	PF3D7_0107200	CCR4-3	protein_coding_gene
Pf3D7_01_v3	299785	299800	PF3D7_0107300		protein_coding_gene
Pf3D7_01_v3	303326	303340	PF3D7_0107400	ATPk	protein_coding_gene
Pf3D7_01_v3	304596	304608	PF3D7_0107500	NCR1	protein_coding_gene
Pf3D7_01_v3	305316	305341	PF3D7_0107500	NCR1	protein_coding_gene
Pf3D7_01_v3	307461	307614	PF3D7_0107500	NCR1	protein_coding_gene
Pf3D7_01_v3	309452	309465	PF3D7_0107500	NCR1	protein_coding_gene
Pf3D7_01_v3	310141	310196	PF3D7_0107500	NCR1	protein_coding_gene
Pf3D7_01_v3	323477	323499	PF3D7_0107800	MRE11	protein_coding_gene
Pf3D7_01_v3	325776	325796	PF3D7_0107800	MRE11	protein_coding_gene
Pf3D7_01_v3	336296	336309	PF3D7_0108300	ARP	protein_coding_gene
Pf3D7_01_v3	338154	338167	PF3D7_0108300	ARP	protein_coding_gene
Pf3D7_01_v3	341064	341077	PF3D7_0108300	ARP	protein_coding_gene
Pf3D7_01_v3	341220	341237	PF3D7_0108300	ARP	protein_coding_gene
Pf3D7_01_v3	341320	341339	PF3D7_0108300	ARP	protein_coding_gene
Pf3D7_01_v3	346650	346663	PF3D7_0108400		protein_coding_gene
Pf3D7_01_v3	350066	350083	PF3D7_0108500		protein_coding_gene
Pf3D7_01_v3	350066	350083	PF3D7_0108600		protein_coding_gene
Pf3D7_01_v3	350598	350611	PF3D7_0108600		protein_coding_gene
Pf3D7_01_v3	353871	353888	PF3D7_0108700	PSOP24	protein_coding_gene
Pf3D7_01_v3	355127	355139	PF3D7_0108700	PSOP24	protein_coding_gene
Pf3D7_01_v3	363723	363736	PF3D7_0109000	PHIL1	protein_coding_gene
Pf3D7_01_v3	363930	363944	PF3D7_0109000	PHIL1	protein_coding_gene
Pf3D7_01_v3	365958	365971	PF3D7_0109100	CCp5	protein_coding_gene
Pf3D7_01_v3	376508	376521	PF3D7_0109500		protein_coding_gene
Pf3D7_01_v3	378296	378307	PF3D7_0109600	CoSP	protein_coding_gene
Pf3D7_01_v3	381036	381050	PF3D7_0109800	cPheRS	protein_coding_gene
Pf3D7_01_v3	382301	382316	PF3D7_0109800	cPheRS	protein_coding_gene
Pf3D7_01_v3	383429	383442	PF3D7_0109850		protein_coding_gene
Pf3D7_01_v3	387428	387444	PF3D7_0109950	C2AP3	protein_coding_gene
Pf3D7_01_v3	388478	388591	PF3D7_0110000		protein_coding_gene
Pf3D7_01_v3	390837	390856	PF3D7_0110100	SELB	protein_coding_gene
Pf3D7_01_v3	391625	391638	PF3D7_0110100	SELB	protein_coding_gene
Pf3D7_01_v3	393804	393815	PF3D7_0110400	RPB9	protein_coding_gene
Pf3D7_01_v3	394859	394870	PF3D7_0110400	RPB9	protein_coding_gene
Pf3D7_01_v3	396669	396679	PF3D7_0110500	BDP3	protein_coding_gene
Pf3D7_01_v3	397758	397856	PF3D7_0110500	BDP3	protein_coding_gene
Pf3D7_01_v3	398237	398248	PF3D7_0110500	BDP3	protein_coding_gene
Pf3D7_01_v3	400416	400432	PF3D7_0110500	BDP3	protein_coding_gene
Pf3D7_01_v3	402814	402830	PF3D7_0110500	BDP3	protein_coding_gene
Pf3D7_01_v3	408113	408131	PF3D7_0110600	PIP5K	protein_coding_gene
Pf3D7_01_v3	408774	408787	PF3D7_0110600	PIP5K	protein_coding_gene
Pf3D7_01_v3	409899	409914	PF3D7_0110600	PIP5K	protein_coding_gene
Pf3D7_01_v3	413919	413931	PF3D7_0110700	CAF1C	protein_coding_gene
Pf3D7_01_v3	415039	415053	PF3D7_0110700	CAF1C	protein_coding_gene
Pf3D7_01_v3	419360	419374	PF3D7_0110800		protein_coding_gene
Pf3D7_01_v3	420809	420823	PF3D7_0110900	AKLP1	protein_coding_gene
Pf3D7_01_v3	425273	425287	PF3D7_0111000		protein_coding_gene
Pf3D7_01_v3	425359	425371	PF3D7_0111000		protein_coding_gene
Pf3D7_01_v3	431703	431720	PF3D7_0111300		protein_coding_gene
Pf3D7_01_v3	434794	434806	PF3D7_0111300		protein_coding_gene
Pf3D7_01_v3	440755	440768	PF3D7_0111500		protein_coding_gene
Pf3D7_01_v3	443540	443558	PF3D7_0111700		protein_coding_gene
Pf3D7_01_v3	450481	450493	PF3D7_0111900		protein_coding_gene
Pf3D7_01_v3	464823	464836	PF3D7_0112200	MRP1	protein_coding_gene
Pf3D7_01_v3	467275	467289	PF3D7_0112200	MRP1	protein_coding_gene
Pf3D7_01_v3	488474	488486	PF3D7_0113000	GARP	protein_coding_gene
Pf3D7_01_v3	489044	489062	PF3D7_0113000	GARP	protein_coding_gene
Pf3D7_01_v3	499422	499434	PF3D7_0113100	SURF1.1	protein_coding_gene
Pf3D7_01_v3	501659	501673	PF3D7_0113200		protein_coding_gene
Pf3D7_01_v3	505211	505225	PF3D7_0113300		protein_coding_gene
Pf3D7_01_v3	506761	506773	PF3D7_0113300		protein_coding_gene
Pf3D7_01_v3	509219	509232	PF3D7_0113400		protein_coding_gene
Pf3D7_01_v3	529028	529047	PF3D7_0113800		protein_coding_gene
Pf3D7_01_v3	530609	530627	PF3D7_0113800		protein_coding_gene
Pf3D7_01_v3	531024	531038	PF3D7_0113800		protein_coding_gene
Pf3D7_01_v3	534815	534835	PF3D7_0113800		protein_coding_gene
Pf3D7_01_v3	537154	537164	PF3D7_0113900	CBP1	protein_coding_gene
Pf3D7_01_v3	550663	550690	PF3D7_0114200	EPF3	protein_coding_gene
Pf3D7_01_v3	563958	563968	PF3D7_0114700	RIF	protein_coding_gene
Pf3D7_01_v3	579114	579128	PF3D7_0115000	SURF1.3	protein_coding_gene
Pf3D7_01_v3	580330	580347	PF3D7_0115000	SURF1.3	protein_coding_gene
Pf3D7_01_v3	592627	592648	PF3D7_0115200	RIF	protein_coding_gene
Pf3D7_01_v3	592802	592838	PF3D7_0115200	RIF	protein_coding_gene
Pf3D7_01_v3	592940	592951	PF3D7_0115200	RIF	protein_coding_gene
Pf3D7_01_v3	595733	595750	PF3D7_0115300	RIF	protein_coding_gene
Pf3D7_01_v3	604628	604643	PF3D7_0115600	RIF	protein_coding_gene
Pf3D7_01_v3	605160	605174	PF3D7_0115600	RIF	protein_coding_gene
Pf3D7_01_v3	610673	610690	PF3D7_0115700	VAR	protein_coding_gene
Pf3D7_01_v3	611182	611192	PF3D7_0115700	VAR	protein_coding_gene
Pf3D7_01_v3	612032	612525	PF3D7_0115700	VAR	protein_coding_gene
Pf3D7_01_v3	612985	613002	PF3D7_0115700	VAR	protein_coding_gene
Pf3D7_01_v3	614009	614022	PF3D7_0115700	VAR	protein_coding_gene
Pf3D7_01_v3	614292	614317	PF3D7_0115700	VAR	protein_coding_gene
Pf3D7_02_v3	27472	27485	PF3D7_0200100	VAR	protein_coding_gene
Pf3D7_02_v3	27490	27503	PF3D7_0200100	VAR	protein_coding_gene
Pf3D7_02_v3	27519	27748	PF3D7_0200100	VAR	protein_coding_gene
Pf3D7_02_v3	27792	27804	PF3D7_0200100	VAR	protein_coding_gene
Pf3D7_02_v3	28745	29100	PF3D7_0200100	VAR	protein_coding_gene
Pf3D7_02_v3	33373	33385	PF3D7_0200200	RIF	protein_coding_gene
Pf3D7_02_v3	42080	42094	PF3D7_0200500	RIF	protein_coding_gene
Pf3D7_02_v3	45650	45674	PF3D7_0200600	RIF	protein_coding_gene
Pf3D7_02_v3	45829	45856	PF3D7_0200600	RIF	protein_coding_gene
Pf3D7_02_v3	45868	45889	PF3D7_0200600	RIF	protein_coding_gene
Pf3D7_02_v3	49400	49419	PF3D7_0200700	RIF	protein_coding_gene
Pf3D7_02_v3	57546	57561	PF3D7_0201000	RIF	protein_coding_gene
Pf3D7_02_v3	57623	57635	PF3D7_0201000	RIF	protein_coding_gene
Pf3D7_02_v3	57814	57829	PF3D7_0201000	RIF	protein_coding_gene
Pf3D7_02_v3	64003	64015	PF3D7_0201200	RIF	protein_coding_gene
Pf3D7_02_v3	66994	67009	PF3D7_0201300		protein_coding_gene
Pf3D7_02_v3	77367	77381	PF3D7_0201600	RLP1	protein_coding_gene
Pf3D7_02_v3	77752	77763	PF3D7_0201600	RLP1	protein_coding_gene
Pf3D7_02_v3	97220	97235	PF3D7_0201900	EMP3	protein_coding_gene
Pf3D7_02_v3	98439	98467	PF3D7_0201900	EMP3	protein_coding_gene
Pf3D7_02_v3	103388	103401	PF3D7_0202000	KAHRP	protein_coding_gene
Pf3D7_02_v3	103823	103839	PF3D7_0202000	KAHRP	protein_coding_gene
Pf3D7_02_v3	104355	104368	PF3D7_0202000	KAHRP	protein_coding_gene
Pf3D7_02_v3	105021	105038	PF3D7_0202000	KAHRP	protein_coding_gene
Pf3D7_02_v3	105148	105163	PF3D7_0202000	KAHRP	protein_coding_gene
Pf3D7_02_v3	121639	121652	PF3D7_0202400	PTEF	protein_coding_gene
Pf3D7_02_v3	122330	122430	PF3D7_0202400	PTEF	protein_coding_gene
Pf3D7_02_v3	123122	123212	PF3D7_0202400	PTEF	protein_coding_gene
Pf3D7_02_v3	128021	128041	PF3D7_0202500	ETRAMP2	protein_coding_gene
Pf3D7_02_v3	133531	133543	PF3D7_0202600		protein_coding_gene
Pf3D7_02_v3	140530	140542	PF3D7_0202800		protein_coding_gene
Pf3D7_02_v3	140530	140542	PF3D7_0202900	DHHC12	protein_coding_gene
Pf3D7_02_v3	143143	143157	PF3D7_0203000	ROPE	protein_coding_gene
Pf3D7_02_v3	144077	144090	PF3D7_0203000	ROPE	protein_coding_gene
Pf3D7_02_v3	162724	162737	PF3D7_0203400		protein_coding_gene
Pf3D7_02_v3	169435	169447	PF3D7_0203700	MAK16	protein_coding_gene
Pf3D7_02_v3	170112	170124	PF3D7_0203700	MAK16	protein_coding_gene
Pf3D7_02_v3	177600	177615	PF3D7_0203900		protein_coding_gene
Pf3D7_02_v3	180870	180883	PF3D7_0204000	CAPH2	protein_coding_gene
Pf3D7_02_v3	184030	184041	PF3D7_0204100		protein_coding_gene
Pf3D7_02_v3	185074	185100	PF3D7_0204100		protein_coding_gene
Pf3D7_02_v3	187638	187652	PF3D7_0204100		protein_coding_gene
Pf3D7_02_v3	198456	198478	PF3D7_0204500	AspAT	protein_coding_gene
Pf3D7_02_v3	200669	200681	PF3D7_0204600		protein_coding_gene
Pf3D7_02_v3	203245	203260	PF3D7_0204600		protein_coding_gene
Pf3D7_02_v3	204156	204173	PF3D7_0204600		protein_coding_gene
Pf3D7_02_v3	228855	228872	PF3D7_0205600		protein_coding_gene
Pf3D7_02_v3	229060	229077	PF3D7_0205600		protein_coding_gene
Pf3D7_02_v3	229507	229523	PF3D7_0205600		protein_coding_gene
Pf3D7_02_v3	229743	229756	PF3D7_0205600		protein_coding_gene
Pf3D7_02_v3	231064	231084	PF3D7_0205700		protein_coding_gene
Pf3D7_02_v3	233351	233362	PF3D7_0205800	PH1	protein_coding_gene
Pf3D7_02_v3	235849	235873	PF3D7_0205900	RPN1	protein_coding_gene
Pf3D7_02_v3	236762	236774	PF3D7_0205900	RPN1	protein_coding_gene
Pf3D7_02_v3	237271	237283	PF3D7_0205900	RPN1	protein_coding_gene
Pf3D7_02_v3	237747	237758	PF3D7_0205900	RPN1	protein_coding_gene
Pf3D7_02_v3	240078	240095	PF3D7_0206000	RAD2	protein_coding_gene
Pf3D7_02_v3	240292	240306	PF3D7_0206000	RAD2	protein_coding_gene
Pf3D7_02_v3	240558	240575	PF3D7_0206000	RAD2	protein_coding_gene
Pf3D7_02_v3	243471	243483	PF3D7_0206000	RAD2	protein_coding_gene
Pf3D7_02_v3	246680	246695	PF3D7_0206100	SufE	protein_coding_gene
Pf3D7_02_v3	248234	248251	PF3D7_0206100	SufE	protein_coding_gene
Pf3D7_02_v3	248884	248904	PF3D7_0206200	PAT	protein_coding_gene
Pf3D7_02_v3	249544	249556	PF3D7_0206200	PAT	protein_coding_gene
Pf3D7_02_v3	250186	250201	PF3D7_0206200	PAT	protein_coding_gene
Pf3D7_02_v3	250528	250548	PF3D7_0206200	PAT	protein_coding_gene
Pf3D7_02_v3	266653	266675	PF3D7_0206500		protein_coding_gene
Pf3D7_02_v3	271631	271640	PF3D7_0206700	ADSL	protein_coding_gene
Pf3D7_02_v3	271631	271640	PF3D7_0206800	MSP2	protein_coding_gene
Pf3D7_02_v3	273145	273156	PF3D7_0206700	ADSL	protein_coding_gene
Pf3D7_02_v3	273145	273156	PF3D7_0206800	MSP2	protein_coding_gene
Pf3D7_02_v3	276126	276142	PF3D7_0206900	MSP5	protein_coding_gene
Pf3D7_02_v3	282029	282054	PF3D7_0207100		protein_coding_gene
Pf3D7_02_v3	283221	283234	PF3D7_0207100		protein_coding_gene
Pf3D7_02_v3	286989	287001	PF3D7_0207100		protein_coding_gene
Pf3D7_02_v3	290247	290263	PF3D7_0207300	SERA8	protein_coding_gene
Pf3D7_02_v3	291272	291285	PF3D7_0207300	SERA8	protein_coding_gene
Pf3D7_02_v3	294567	294586	PF3D7_0207400	SERA7	protein_coding_gene
Pf3D7_02_v3	295828	295844	PF3D7_0207400	SERA7	protein_coding_gene
Pf3D7_02_v3	297263	297275	PF3D7_0207400	SERA7	protein_coding_gene
Pf3D7_02_v3	301206	301217	PF3D7_0207500	SERA6	protein_coding_gene
Pf3D7_02_v3	303904	303929	PF3D7_0207600	SERA5	protein_coding_gene
Pf3D7_02_v3	305192	305205	PF3D7_0207600	SERA5	protein_coding_gene
Pf3D7_02_v3	306144	306160	PF3D7_0207600	SERA5	protein_coding_gene
Pf3D7_02_v3	306576	306589	PF3D7_0207600	SERA5	protein_coding_gene
Pf3D7_02_v3	306653	306665	PF3D7_0207600	SERA5	protein_coding_gene
Pf3D7_02_v3	309189	309201	PF3D7_0207700	SERA4	protein_coding_gene
Pf3D7_02_v3	309324	309344	PF3D7_0207700	SERA4	protein_coding_gene
Pf3D7_02_v3	309367	309381	PF3D7_0207700	SERA4	protein_coding_gene
Pf3D7_02_v3	311505	311520	PF3D7_0207700	SERA4	protein_coding_gene
Pf3D7_02_v3	311854	311880	PF3D7_0207700	SERA4	protein_coding_gene
Pf3D7_02_v3	313704	313719	PF3D7_0207800	SERA3	protein_coding_gene
Pf3D7_02_v3	314094	314157	PF3D7_0207800	SERA3	protein_coding_gene
Pf3D7_02_v3	319514	319531	PF3D7_0207900	SERA2	protein_coding_gene
Pf3D7_02_v3	319861	319872	PF3D7_0207900	SERA2	protein_coding_gene
Pf3D7_02_v3	320748	320761	PF3D7_0207900	SERA2	protein_coding_gene
Pf3D7_02_v3	332562	332579	PF3D7_0208100		protein_coding_gene
Pf3D7_02_v3	339420	339433	PF3D7_0208300		protein_coding_gene
Pf3D7_02_v3	340629	340642	PF3D7_0208300		protein_coding_gene
Pf3D7_02_v3	343966	343978	PF3D7_0208400		protein_coding_gene
Pf3D7_02_v3	346701	346723	PF3D7_0208400		protein_coding_gene
Pf3D7_02_v3	349003	349015	PF3D7_0208400		protein_coding_gene
Pf3D7_02_v3	357711	357734	PF3D7_0208700		protein_coding_gene
Pf3D7_02_v3	369875	369889	PF3D7_0209000	P230	protein_coding_gene
Pf3D7_02_v3	370506	370518	PF3D7_0209000	P230	protein_coding_gene
Pf3D7_02_v3	371472	371484	PF3D7_0209000	P230	protein_coding_gene
Pf3D7_02_v3	371986	372002	PF3D7_0209000	P230	protein_coding_gene
Pf3D7_02_v3	372095	372108	PF3D7_0209000	P230	protein_coding_gene
Pf3D7_02_v3	372563	372577	PF3D7_0209000	P230	protein_coding_gene
Pf3D7_02_v3	381312	381324	PF3D7_0209100	PATPL1	protein_coding_gene
Pf3D7_02_v3	382143	382154	PF3D7_0209100	PATPL1	protein_coding_gene
Pf3D7_02_v3	385832	385849	PF3D7_0209200	MTR3	protein_coding_gene
Pf3D7_02_v3	391743	391763	PF3D7_0209500		protein_coding_gene
Pf3D7_02_v3	392634	392654	PF3D7_0209500		protein_coding_gene
Pf3D7_02_v3	394363	394378	PF3D7_0209600		protein_coding_gene
Pf3D7_02_v3	395710	395730	PF3D7_0209600		protein_coding_gene
Pf3D7_02_v3	396761	396775	PF3D7_0209600		protein_coding_gene
Pf3D7_02_v3	398362	398375	PF3D7_0209600		protein_coding_gene
Pf3D7_02_v3	400399	400413	PF3D7_0209700		protein_coding_gene
Pf3D7_02_v3	400933	400947	PF3D7_0209700		protein_coding_gene
Pf3D7_02_v3	401131	401148	PF3D7_0209700		protein_coding_gene
Pf3D7_02_v3	401253	401274	PF3D7_0209700		protein_coding_gene
Pf3D7_02_v3	401315	401326	PF3D7_0209700		protein_coding_gene
Pf3D7_02_v3	410617	410628	PF3D7_0210000	Sec61-gamma	protein_coding_gene
Pf3D7_02_v3	412791	412805	PF3D7_0210100	RPL37A	protein_coding_gene
Pf3D7_02_v3	414597	414609	PF3D7_0210200		protein_coding_gene
Pf3D7_02_v3	416241	416256	PF3D7_0210200		protein_coding_gene
Pf3D7_02_v3	419732	419753	PF3D7_0210200		protein_coding_gene
Pf3D7_02_v3	421076	421089	PF3D7_0210200		protein_coding_gene
Pf3D7_02_v3	424339	424354	PF3D7_0210300		protein_coding_gene
Pf3D7_02_v3	429368	429384	PF3D7_0210500		protein_coding_gene
Pf3D7_02_v3	432948	432966	PF3D7_0210600	CERLI1	protein_coding_gene
Pf3D7_02_v3	442402	442416	PF3D7_0210900		protein_coding_gene
Pf3D7_02_v3	464288	464302	PF3D7_0211500		protein_coding_gene
Pf3D7_02_v3	467969	467979	PF3D7_0211600	ALG14	protein_coding_gene
Pf3D7_02_v3	470851	470866	PF3D7_0211700	TKL1	protein_coding_gene
Pf3D7_02_v3	476924	476937	PF3D7_0211800	AsnRS	protein_coding_gene
Pf3D7_02_v3	477303	477349	PF3D7_0211900		protein_coding_gene
Pf3D7_02_v3	477303	477349	PF3D7_0211800	AsnRS	protein_coding_gene
Pf3D7_02_v3	487196	487210	PF3D7_0212100		protein_coding_gene
Pf3D7_02_v3	496332	496343	PF3D7_0212400	NUP390	protein_coding_gene
Pf3D7_02_v3	499943	500051	PF3D7_0212400	NUP390	protein_coding_gene
Pf3D7_02_v3	503365	503378	PF3D7_0212400	NUP390	protein_coding_gene
Pf3D7_02_v3	511902	511917	PF3D7_0212500	NUP434	protein_coding_gene
Pf3D7_02_v3	518535	518548	PF3D7_0212500	NUP434	protein_coding_gene
Pf3D7_02_v3	527700	527717	PF3D7_0212800	MATE	protein_coding_gene
Pf3D7_02_v3	533491	533502	PF3D7_0212900	ATEL1	protein_coding_gene
Pf3D7_02_v3	536131	536151	PF3D7_0213000		protein_coding_gene
Pf3D7_02_v3	538359	538370	PF3D7_0213100	SIS1	protein_coding_gene
Pf3D7_02_v3	542920	542932	PF3D7_0213400	PK7	protein_coding_gene
Pf3D7_02_v3	557262	557274	PF3D7_0213700		protein_coding_gene
Pf3D7_02_v3	559074	559086	PF3D7_0213800		protein_coding_gene
Pf3D7_02_v3	561861	561874	PF3D7_0213900		protein_coding_gene
Pf3D7_02_v3	562765	562787	PF3D7_0213900		protein_coding_gene
Pf3D7_02_v3	562812	562824	PF3D7_0213900		protein_coding_gene
Pf3D7_02_v3	568710	568721	PF3D7_0214100	SEC31	protein_coding_gene
Pf3D7_02_v3	569165	569723	PF3D7_0214100	SEC31	protein_coding_gene
Pf3D7_02_v3	570282	570297	PF3D7_0214100	SEC31	protein_coding_gene
Pf3D7_02_v3	578964	578977	PF3D7_0214300		protein_coding_gene
Pf3D7_02_v3	582899	582947	PF3D7_0214300		protein_coding_gene
Pf3D7_02_v3	583910	583925	PF3D7_0214300		protein_coding_gene
Pf3D7_02_v3	584946	584955	PF3D7_0214300		protein_coding_gene
Pf3D7_02_v3	594387	594402	PF3D7_0214600	STK2	protein_coding_gene
Pf3D7_02_v3	599076	599086	PF3D7_0214600	STK2	protein_coding_gene
Pf3D7_02_v3	605454	605466	PF3D7_0214800		protein_coding_gene
Pf3D7_02_v3	605627	605639	PF3D7_0214800		protein_coding_gene
Pf3D7_02_v3	612407	612424	PF3D7_0214900	RON6	protein_coding_gene
Pf3D7_02_v3	613846	613859	PF3D7_0214900	RON6	protein_coding_gene
Pf3D7_02_v3	619354	619368	PF3D7_0215000	ACS9	protein_coding_gene
Pf3D7_02_v3	627380	627395	PF3D7_0215200		protein_coding_gene
Pf3D7_02_v3	629618	629635	PF3D7_0215300	ACS8	protein_coding_gene
Pf3D7_02_v3	630656	630671	PF3D7_0215300	ACS8	protein_coding_gene
Pf3D7_02_v3	631240	631254	PF3D7_0215300	ACS8	protein_coding_gene
Pf3D7_02_v3	634665	635477	PF3D7_0215400		protein_coding_gene
Pf3D7_02_v3	637348	637364	PF3D7_0215400		protein_coding_gene
Pf3D7_02_v3	644274	644290	PF3D7_0215600	GET2	protein_coding_gene
Pf3D7_02_v3	646652	646672	PF3D7_0215700	RPB2	protein_coding_gene
Pf3D7_02_v3	646841	646860	PF3D7_0215700	RPB2	protein_coding_gene
Pf3D7_02_v3	647175	647188	PF3D7_0215700	RPB2	protein_coding_gene
Pf3D7_02_v3	649577	649597	PF3D7_0215700	RPB2	protein_coding_gene
Pf3D7_02_v3	667960	667975	PF3D7_0216100		protein_coding_gene
Pf3D7_02_v3	669838	669864	PF3D7_0216200		protein_coding_gene
Pf3D7_02_v3	670803	670815	PF3D7_0216300		protein_coding_gene
Pf3D7_02_v3	680852	680865	PF3D7_0216500		protein_coding_gene
Pf3D7_02_v3	682427	682439	PF3D7_0216500		protein_coding_gene
Pf3D7_02_v3	687558	687570	PF3D7_0216600		protein_coding_gene
Pf3D7_02_v3	691438	691449	PF3D7_0216700	ATG11	protein_coding_gene
Pf3D7_02_v3	694767	694778	PF3D7_0216700	ATG11	protein_coding_gene
Pf3D7_02_v3	696130	696142	PF3D7_0216800		protein_coding_gene
Pf3D7_02_v3	698279	698291	PF3D7_0216800		protein_coding_gene
Pf3D7_02_v3	698532	698546	PF3D7_0216800		protein_coding_gene
Pf3D7_02_v3	701692	701708	PF3D7_0216900		protein_coding_gene
Pf3D7_02_v3	704606	704623	PF3D7_0217000		protein_coding_gene
Pf3D7_02_v3	705808	705818	PF3D7_0217000		protein_coding_gene
Pf3D7_02_v3	707592	707606	PF3D7_0217100		protein_coding_gene
Pf3D7_02_v3	707738	708354	PF3D7_0217100		protein_coding_gene
Pf3D7_02_v3	708937	709322	PF3D7_0217100		protein_coding_gene
Pf3D7_02_v3	711434	711446	PF3D7_0217200		protein_coding_gene
Pf3D7_02_v3	715244	715271	PF3D7_0217200		protein_coding_gene
Pf3D7_02_v3	726941	727020	PF3D7_0217600		protein_coding_gene
Pf3D7_02_v3	728402	728414	PF3D7_0217600		protein_coding_gene
Pf3D7_02_v3	729241	729330	PF3D7_0217600		protein_coding_gene
Pf3D7_02_v3	739209	739222	PF3D7_0218000	RFC2	protein_coding_gene
Pf3D7_02_v3	739780	739793	PF3D7_0218000	RFC2	protein_coding_gene
Pf3D7_02_v3	742180	742194	PF3D7_0218100		protein_coding_gene
Pf3D7_02_v3	748365	748376	PF3D7_0218300		protein_coding_gene
Pf3D7_02_v3	751703	751717	PF3D7_0218400	DDX47	protein_coding_gene
Pf3D7_02_v3	753004	753016	PF3D7_0218500	SNRPD2	protein_coding_gene
Pf3D7_02_v3	754719	754732	PF3D7_0218500	SNRPD2	protein_coding_gene
Pf3D7_02_v3	756474	756484	PF3D7_0218600	PNPLA4	protein_coding_gene
Pf3D7_02_v3	757401	757413	PF3D7_0218600	PNPLA4	protein_coding_gene
Pf3D7_02_v3	759747	759758	PF3D7_0218600	PNPLA4	protein_coding_gene
Pf3D7_02_v3	761908	761920	PF3D7_0218600	PNPLA4	protein_coding_gene
Pf3D7_02_v3	763683	763758	PF3D7_0218700	PRP45	protein_coding_gene
Pf3D7_02_v3	770113	770137	PF3D7_0219100		protein_coding_gene
Pf3D7_02_v3	770963	770997	PF3D7_0219100		protein_coding_gene
Pf3D7_02_v3	775671	775683	PF3D7_0219400		protein_coding_gene
Pf3D7_02_v3	777212	777224	PF3D7_0219500		protein_coding_gene
Pf3D7_02_v3	777320	777331	PF3D7_0219500		protein_coding_gene
Pf3D7_02_v3	780419	780443	PF3D7_0219600	RFC1	protein_coding_gene
Pf3D7_02_v3	782095	782117	PF3D7_0219600	RFC1	protein_coding_gene
Pf3D7_02_v3	783868	783883	PF3D7_0219700	GEXP20	protein_coding_gene
Pf3D7_02_v3	784215	784229	PF3D7_0219700	GEXP20	protein_coding_gene
Pf3D7_02_v3	787117	787132	PF3D7_0219800		protein_coding_gene
Pf3D7_02_v3	790296	790307	PF3D7_0219800		protein_coding_gene
Pf3D7_02_v3	792171	792190	PF3D7_0219900		protein_coding_gene
Pf3D7_02_v3	806333	806348	PF3D7_0220100		protein_coding_gene
Pf3D7_02_v3	806911	806924	PF3D7_0220100		protein_coding_gene
Pf3D7_02_v3	807343	807356	PF3D7_0220100		protein_coding_gene
Pf3D7_02_v3	809601	809616	PF3D7_0220200		protein_coding_gene
Pf3D7_02_v3	813928	813942	PF3D7_0220300		protein_coding_gene
Pf3D7_02_v3	830167	830254	PF3D7_0220600		protein_coding_gene
Pf3D7_02_v3	841935	841947	PF3D7_0220800	CLAG2	protein_coding_gene
Pf3D7_02_v3	861263	861274	PF3D7_0221400		protein_coding_gene
Pf3D7_02_v3	893541	893563	PF3D7_0222600	RIF	protein_coding_gene
Pf3D7_02_v3	893598	893612	PF3D7_0222600	RIF	protein_coding_gene
Pf3D7_02_v3	893646	893656	PF3D7_0222600	RIF	protein_coding_gene
Pf3D7_02_v3	893912	893929	PF3D7_0222600	RIF	protein_coding_gene
Pf3D7_02_v3	894143	894155	PF3D7_0222600	RIF	protein_coding_gene
Pf3D7_02_v3	896819	896833	PF3D7_0222700	RIF	protein_coding_gene
Pf3D7_02_v3	904994	905007	PF3D7_0223100	RIF	protein_coding_gene
Pf3D7_02_v3	905571	905613	PF3D7_0223100	RIF	protein_coding_gene
Pf3D7_02_v3	908261	908279	PF3D7_0223200	RIF	protein_coding_gene
Pf3D7_02_v3	908499	908517	PF3D7_0223200	RIF	protein_coding_gene
Pf3D7_02_v3	908549	908559	PF3D7_0223200	RIF	protein_coding_gene
Pf3D7_02_v3	914271	914282	PF3D7_0223400	RIF	protein_coding_gene
Pf3D7_02_v3	917559	918501	PF3D7_0223500	VAR	protein_coding_gene
Pf3D7_02_v3	918570	918582	PF3D7_0223500	VAR	protein_coding_gene
Pf3D7_02_v3	918678	918695	PF3D7_0223500	VAR	protein_coding_gene
Pf3D7_02_v3	919882	919897	PF3D7_0223500	VAR	protein_coding_gene
Pf3D7_02_v3	920055	920076	PF3D7_0223500	VAR	protein_coding_gene
Pf3D7_02_v3	920579	920598	PF3D7_0223500	VAR	protein_coding_gene
Pf3D7_02_v3	920625	920639	PF3D7_0223500	VAR	protein_coding_gene
Pf3D7_02_v3	920687	921085	PF3D7_0223500	VAR	protein_coding_gene
Pf3D7_02_v3	921129	921141	PF3D7_0223500	VAR	protein_coding_gene
Pf3D7_02_v3	921899	921919	PF3D7_0223500	VAR	protein_coding_gene
Pf3D7_02_v3	922349	922361	PF3D7_0223500	VAR	protein_coding_gene
Pf3D7_02_v3	922689	922743	PF3D7_0223500	VAR	protein_coding_gene
Pf3D7_02_v3	923463	923479	PF3D7_0223500	VAR	protein_coding_gene
Pf3D7_03_v3	37305	38291	PF3D7_0300100	VAR	protein_coding_gene
Pf3D7_03_v3	38424	38442	PF3D7_0300100	VAR	protein_coding_gene
Pf3D7_03_v3	39154	39558	PF3D7_0300100	VAR	protein_coding_gene
Pf3D7_03_v3	39686	39858	PF3D7_0300100	VAR	protein_coding_gene
Pf3D7_03_v3	40433	40460	PF3D7_0300100	VAR	protein_coding_gene
Pf3D7_03_v3	40498	40663	PF3D7_0300100	VAR	protein_coding_gene
Pf3D7_03_v3	40728	40739	PF3D7_0300100	VAR	protein_coding_gene
Pf3D7_03_v3	41058	41949	PF3D7_0300100	VAR	protein_coding_gene
Pf3D7_03_v3	42054	42135	PF3D7_0300100	VAR	protein_coding_gene
Pf3D7_03_v3	46832	46843	PF3D7_0300200	RIF	protein_coding_gene
Pf3D7_03_v3	52547	52559	PF3D7_0300400		protein_coding_gene
Pf3D7_03_v3	55472	55553	PF3D7_0300500	RIF	protein_coding_gene
Pf3D7_03_v3	61951	61963	PF3D7_0300700	RIF	protein_coding_gene
Pf3D7_03_v3	65300	65314	PF3D7_0300800	RIF	protein_coding_gene
Pf3D7_03_v3	69732	69746	PF3D7_0301000	ACS2	protein_coding_gene
Pf3D7_03_v3	70016	70038	PF3D7_0301000	ACS2	protein_coding_gene
Pf3D7_03_v3	71658	71682	PF3D7_0301000	ACS2	protein_coding_gene
Pf3D7_03_v3	78582	78601	PF3D7_0301200	FIKK3	protein_coding_gene
Pf3D7_03_v3	78982	78994	PF3D7_0301200	FIKK3	protein_coding_gene
Pf3D7_03_v3	81960	81975	PF3D7_0301300	EH1	protein_coding_gene
Pf3D7_03_v3	95307	95319	PF3D7_0301700	PTP7	protein_coding_gene
Pf3D7_03_v3	97223	97236	PF3D7_0301700	PTP7	protein_coding_gene
Pf3D7_03_v3	105018	105061	PF3D7_0301800		protein_coding_gene
Pf3D7_03_v3	109016	109030	PF3D7_0302000	PRP46	protein_coding_gene
Pf3D7_03_v3	115188	115202	PF3D7_0302100	SRPK1	protein_coding_gene
Pf3D7_03_v3	116575	116591	PF3D7_0302100	SRPK1	protein_coding_gene
Pf3D7_03_v3	117873	117983	PF3D7_0302100	SRPK1	protein_coding_gene
Pf3D7_03_v3	122471	122485	PF3D7_0302200	CLAG3.2	protein_coding_gene
Pf3D7_03_v3	123363	123377	PF3D7_0302200	CLAG3.2	protein_coding_gene
Pf3D7_03_v3	136365	136376	PF3D7_0302500	CLAG3.1	protein_coding_gene
Pf3D7_03_v3	138319	138334	PF3D7_0302500	CLAG3.1	protein_coding_gene
Pf3D7_03_v3	143609	143624	PF3D7_0302600	ABCB4	protein_coding_gene
Pf3D7_03_v3	153081	153092	PF3D7_0302900		protein_coding_gene
Pf3D7_03_v3	154100	154114	PF3D7_0302900		protein_coding_gene
Pf3D7_03_v3	156095	156110	PF3D7_0302900		protein_coding_gene
Pf3D7_03_v3	157319	157339	PF3D7_0302900		protein_coding_gene
Pf3D7_03_v3	160807	160825	PF3D7_0303000	NSF	protein_coding_gene
Pf3D7_03_v3	163675	163688	PF3D7_0303100		protein_coding_gene
Pf3D7_03_v3	164718	164730	PF3D7_0303100		protein_coding_gene
Pf3D7_03_v3	170722	170740	PF3D7_0303200		protein_coding_gene
Pf3D7_03_v3	171163	171177	PF3D7_0303200		protein_coding_gene
Pf3D7_03_v3	184956	184967	PF3D7_0303500		protein_coding_gene
Pf3D7_03_v3	191340	191350	PF3D7_0303700	BCKDH-E2	protein_coding_gene
Pf3D7_03_v3	196990	197006	PF3D7_0303900		protein_coding_gene
Pf3D7_03_v3	200944	200955	PF3D7_0304000	IMC1a	protein_coding_gene
Pf3D7_03_v3	205504	205525	PF3D7_0304100	IMC1e	protein_coding_gene
Pf3D7_03_v3	208184	208195	PF3D7_0304200	EHD	protein_coding_gene
Pf3D7_03_v3	208757	208773	PF3D7_0304200	EHD	protein_coding_gene
Pf3D7_03_v3	213787	213815	PF3D7_0304300		protein_coding_gene
Pf3D7_03_v3	219133	219145	PF3D7_0304500	GLP1	protein_coding_gene
Pf3D7_03_v3	219314	219326	PF3D7_0304500	GLP1	protein_coding_gene
Pf3D7_03_v3	219956	219967	PF3D7_0304500	GLP1	protein_coding_gene
Pf3D7_03_v3	222968	222978	PF3D7_0304600	CSP	protein_coding_gene
Pf3D7_03_v3	224977	224989	PF3D7_0304700		protein_coding_gene
Pf3D7_03_v3	229973	229995	PF3D7_0304800		protein_coding_gene
Pf3D7_03_v3	237614	237627	PF3D7_0305100		protein_coding_gene
Pf3D7_03_v3	240857	240906	PF3D7_0305100		protein_coding_gene
Pf3D7_03_v3	242283	242300	PF3D7_0305100		protein_coding_gene
Pf3D7_03_v3	242753	242766	PF3D7_0305100		protein_coding_gene
Pf3D7_03_v3	245147	245159	PF3D7_0305100		protein_coding_gene
Pf3D7_03_v3	245293	245307	PF3D7_0305100		protein_coding_gene
Pf3D7_03_v3	253186	253211	PF3D7_0305200		protein_coding_gene
Pf3D7_03_v3	261045	261059	PF3D7_0305400		protein_coding_gene
Pf3D7_03_v3	261531	261543	PF3D7_0305500		protein_coding_gene
Pf3D7_03_v3	263775	263788	PF3D7_0305500		protein_coding_gene
Pf3D7_03_v3	264127	264141	PF3D7_0305500		protein_coding_gene
Pf3D7_03_v3	266478	266489	PF3D7_0305500		protein_coding_gene
Pf3D7_03_v3	275792	275809	PF3D7_0305600	APE1	protein_coding_gene
Pf3D7_03_v3	282469	282480	PF3D7_0305800		protein_coding_gene
Pf3D7_03_v3	283853	283864	PF3D7_0305800		protein_coding_gene
Pf3D7_03_v3	285106	285118	PF3D7_0305800		protein_coding_gene
Pf3D7_03_v3	298791	298803	PF3D7_0306400		protein_coding_gene
Pf3D7_03_v3	299689	299701	PF3D7_0306400		protein_coding_gene
Pf3D7_03_v3	300073	300087	PF3D7_0306400		protein_coding_gene
Pf3D7_03_v3	307283	307295	PF3D7_0306800	CCT2	protein_coding_gene
Pf3D7_03_v3	311552	311572	PF3D7_0306900		protein_coding_gene
Pf3D7_03_v3	319273	319293	PF3D7_0307300	EB1	protein_coding_gene
Pf3D7_03_v3	321356	321368	PF3D7_0307400	ClpP	protein_coding_gene
Pf3D7_03_v3	321874	321896	PF3D7_0307400	ClpP	protein_coding_gene
Pf3D7_03_v3	323248	323261	PF3D7_0307500	SKA2	protein_coding_gene
Pf3D7_03_v3	327193	327209	PF3D7_0307600		protein_coding_gene
Pf3D7_03_v3	327707	327730	PF3D7_0307600		protein_coding_gene
Pf3D7_03_v3	329336	329349	PF3D7_0307700	AKIT10	protein_coding_gene
Pf3D7_03_v3	329538	329904	PF3D7_0307700	AKIT10	protein_coding_gene
Pf3D7_03_v3	330551	330564	PF3D7_0307700	AKIT10	protein_coding_gene
Pf3D7_03_v3	332201	332228	PF3D7_0307700	AKIT10	protein_coding_gene
Pf3D7_03_v3	339355	339387	PF3D7_0307800		protein_coding_gene
Pf3D7_03_v3	339853	339868	PF3D7_0307800		protein_coding_gene
Pf3D7_03_v3	339853	339868	PF3D7_0307900		protein_coding_gene
Pf3D7_03_v3	344073	344083	PF3D7_0307900		protein_coding_gene
Pf3D7_03_v3	354039	354051	PF3D7_0308000		protein_coding_gene
Pf3D7_03_v3	354542	354563	PF3D7_0308000		protein_coding_gene
Pf3D7_03_v3	356914	356934	PF3D7_0308100		protein_coding_gene
Pf3D7_03_v3	358540	358561	PF3D7_0308100		protein_coding_gene
Pf3D7_03_v3	359469	359515	PF3D7_0308100		protein_coding_gene
Pf3D7_03_v3	361876	361898	PF3D7_0308200	CCT7	protein_coding_gene
Pf3D7_03_v3	361876	361898	PF3D7_0308100		protein_coding_gene
Pf3D7_03_v3	362362	362374	PF3D7_0308200	CCT7	protein_coding_gene
Pf3D7_03_v3	362972	362984	PF3D7_0308200	CCT7	protein_coding_gene
Pf3D7_03_v3	363730	363743	PF3D7_0308200	CCT7	protein_coding_gene
Pf3D7_03_v3	363819	363832	PF3D7_0308200	CCT7	protein_coding_gene
Pf3D7_03_v3	365553	365565	PF3D7_0308300	PIC4	protein_coding_gene
Pf3D7_03_v3	365841	365855	PF3D7_0308300	PIC4	protein_coding_gene
Pf3D7_03_v3	366093	366105	PF3D7_0308300	PIC4	protein_coding_gene
Pf3D7_03_v3	370008	370025	PF3D7_0308500		protein_coding_gene
Pf3D7_03_v3	372582	372953	PF3D7_0308600	PRPF19	protein_coding_gene
Pf3D7_03_v3	373684	373700	PF3D7_0308600	PRPF19	protein_coding_gene
Pf3D7_03_v3	377022	377034	PF3D7_0308700		protein_coding_gene
Pf3D7_03_v3	377052	377063	PF3D7_0308700		protein_coding_gene
Pf3D7_03_v3	379313	379327	PF3D7_0308900	SF3B1	protein_coding_gene
Pf3D7_03_v3	380742	380756	PF3D7_0308900	SF3B1	protein_coding_gene
Pf3D7_03_v3	380892	380912	PF3D7_0308900	SF3B1	protein_coding_gene
Pf3D7_03_v3	383214	383276	PF3D7_0308900	SF3B1	protein_coding_gene
Pf3D7_03_v3	385776	385788	PF3D7_0309000	YVH1	protein_coding_gene
Pf3D7_03_v3	389870	389882	PF3D7_0309200	ARK2	protein_coding_gene
Pf3D7_03_v3	393089	393103	PF3D7_0309200	ARK2	protein_coding_gene
Pf3D7_03_v3	393417	393433	PF3D7_0309200	ARK2	protein_coding_gene
Pf3D7_03_v3	404305	404322	PF3D7_0309500	AS	protein_coding_gene
Pf3D7_03_v3	404696	404709	PF3D7_0309500	AS	protein_coding_gene
Pf3D7_03_v3	405303	405319	PF3D7_0309500	AS	protein_coding_gene
Pf3D7_03_v3	409529	409543	PF3D7_0309700	SBP2	protein_coding_gene
Pf3D7_03_v3	412790	412803	PF3D7_0309800	YTH2	protein_coding_gene
Pf3D7_03_v3	416655	416667	PF3D7_0309900		protein_coding_gene
Pf3D7_03_v3	422961	422975	PF3D7_0310100	CDPK3	protein_coding_gene
Pf3D7_03_v3	424296	424308	PF3D7_0310100	CDPK3	protein_coding_gene
Pf3D7_03_v3	430269	430282	PF3D7_0310200		protein_coding_gene
Pf3D7_03_v3	430384	430396	PF3D7_0310200		protein_coding_gene
Pf3D7_03_v3	440721	440734	PF3D7_0310200		protein_coding_gene
Pf3D7_03_v3	442066	442079	PF3D7_0310300		protein_coding_gene
Pf3D7_03_v3	455449	455466	PF3D7_0310500	DHX57	protein_coding_gene
Pf3D7_03_v3	456090	456103	PF3D7_0310500	DHX57	protein_coding_gene
Pf3D7_03_v3	456539	456556	PF3D7_0310500	DHX57	protein_coding_gene
Pf3D7_03_v3	462178	462191	PF3D7_0310600	EIF3K	protein_coding_gene
Pf3D7_03_v3	466237	466250	PF3D7_0310900		protein_coding_gene
Pf3D7_03_v3	472709	472720	PF3D7_0311100		protein_coding_gene
Pf3D7_03_v3	476442	476454	PF3D7_0311200		protein_coding_gene
Pf3D7_03_v3	478751	478767	PF3D7_0311200		protein_coding_gene
Pf3D7_03_v3	489507	489522	PF3D7_0311400	PKRP	protein_coding_gene
Pf3D7_03_v3	490996	491006	PF3D7_0311400	PKRP	protein_coding_gene
Pf3D7_03_v3	503293	503307	PF3D7_0311700	PM6	protein_coding_gene
Pf3D7_03_v3	505051	505064	PF3D7_0311700	PM6	protein_coding_gene
Pf3D7_03_v3	512557	512571	PF3D7_0312000		protein_coding_gene
Pf3D7_03_v3	512594	512605	PF3D7_0312000		protein_coding_gene
Pf3D7_03_v3	513360	513374	PF3D7_0312100		protein_coding_gene
Pf3D7_03_v3	516210	516228	PF3D7_0312100		protein_coding_gene
Pf3D7_03_v3	524778	525661	PF3D7_0312400	GSK3beta	protein_coding_gene
Pf3D7_03_v3	527137	527153	PF3D7_0312400	GSK3beta	protein_coding_gene
Pf3D7_03_v3	529828	529839	PF3D7_0312500	MFR3	protein_coding_gene
Pf3D7_03_v3	534706	534718	PF3D7_0312800		protein_coding_gene
Pf3D7_03_v3	541660	541675	PF3D7_0313100	HRD3	protein_coding_gene
Pf3D7_03_v3	555455	555475	PF3D7_0313700		protein_coding_gene
Pf3D7_03_v3	556413	556426	PF3D7_0313700		protein_coding_gene
Pf3D7_03_v3	559364	559389	PF3D7_0313800		protein_coding_gene
Pf3D7_03_v3	565595	565623	PF3D7_0313900		protein_coding_gene
Pf3D7_03_v3	576986	577000	PF3D7_0314300	DER1-2	protein_coding_gene
Pf3D7_03_v3	581088	581100	PF3D7_0314400	PPP6	protein_coding_gene
Pf3D7_03_v3	591157	591170	PF3D7_0314700	RNF1	protein_coding_gene
Pf3D7_03_v3	591885	591899	PF3D7_0314700	RNF1	protein_coding_gene
Pf3D7_03_v3	592506	592519	PF3D7_0314700	RNF1	protein_coding_gene
Pf3D7_03_v3	606091	606106	PF3D7_0314800		protein_coding_gene
Pf3D7_03_v3	611155	611178	PF3D7_0315000		protein_coding_gene
Pf3D7_03_v3	611198	611213	PF3D7_0315000		protein_coding_gene
Pf3D7_03_v3	611542	611555	PF3D7_0315000		protein_coding_gene
Pf3D7_03_v3	617512	617533	PF3D7_0315200	CTRP	protein_coding_gene
Pf3D7_03_v3	618999	619020	PF3D7_0315200	CTRP	protein_coding_gene
Pf3D7_03_v3	622769	622794	PF3D7_0315200	CTRP	protein_coding_gene
Pf3D7_03_v3	628992	629004	PF3D7_0315300		protein_coding_gene
Pf3D7_03_v3	629190	629199	PF3D7_0315300		protein_coding_gene
Pf3D7_03_v3	630142	630154	PF3D7_0315300		protein_coding_gene
Pf3D7_03_v3	633403	633415	PF3D7_0315500		protein_coding_gene
Pf3D7_03_v3	635713	635732	PF3D7_0315600		protein_coding_gene
Pf3D7_03_v3	636653	636665	PF3D7_0315600		protein_coding_gene
Pf3D7_03_v3	637291	637303	PF3D7_0315600		protein_coding_gene
Pf3D7_03_v3	637559	637575	PF3D7_0315600		protein_coding_gene
Pf3D7_03_v3	637937	637957	PF3D7_0315600		protein_coding_gene
Pf3D7_03_v3	641538	641549	PF3D7_0315800		protein_coding_gene
Pf3D7_03_v3	641629	641641	PF3D7_0315800		protein_coding_gene
Pf3D7_03_v3	660334	660354	PF3D7_0316300	PPase	protein_coding_gene
Pf3D7_03_v3	660660	660672	PF3D7_0316300	PPase	protein_coding_gene
Pf3D7_03_v3	662820	662835	PF3D7_0316400		protein_coding_gene
Pf3D7_03_v3	668806	668822	PF3D7_0316500	NUF2	protein_coding_gene
Pf3D7_03_v3	668806	668822	PF3D7_0316600	FNT	protein_coding_gene
Pf3D7_03_v3	675302	675315	PF3D7_0316700	YOP1	protein_coding_gene
Pf3D7_03_v3	675851	675880	PF3D7_0316700	YOP1	protein_coding_gene
Pf3D7_03_v3	687159	687171	PF3D7_0317100	B9	protein_coding_gene
Pf3D7_03_v3	687740	687790	PF3D7_0317100	B9	protein_coding_gene
Pf3D7_03_v3	690499	690515	PF3D7_0317200	CRK4	protein_coding_gene
Pf3D7_03_v3	691480	691495	PF3D7_0317200	CRK4	protein_coding_gene
Pf3D7_03_v3	700843	700859	PF3D7_0317300	NUP335	protein_coding_gene
Pf3D7_03_v3	702906	702917	PF3D7_0317300	NUP335	protein_coding_gene
Pf3D7_03_v3	705059	705078	PF3D7_0317300	NUP335	protein_coding_gene
Pf3D7_03_v3	705269	705280	PF3D7_0317300	NUP335	protein_coding_gene
Pf3D7_03_v3	705413	705431	PF3D7_0317300	NUP335	protein_coding_gene
Pf3D7_03_v3	708022	708036	PF3D7_0317300	NUP335	protein_coding_gene
Pf3D7_03_v3	708047	708061	PF3D7_0317300	NUP335	protein_coding_gene
Pf3D7_03_v3	714072	714085	PF3D7_0317400		protein_coding_gene
Pf3D7_03_v3	720209	720222	PF3D7_0317500	EG5	protein_coding_gene
Pf3D7_03_v3	728022	728031	PF3D7_0317700		protein_coding_gene
Pf3D7_03_v3	729760	729774	PF3D7_0317700		protein_coding_gene
Pf3D7_03_v3	730700	730715	PF3D7_0317700		protein_coding_gene
Pf3D7_03_v3	733514	733531	PF3D7_0317700		protein_coding_gene
Pf3D7_03_v3	737225	737239	PF3D7_0317700		protein_coding_gene
Pf3D7_03_v3	737225	737239	PF3D7_0317800		protein_coding_gene
Pf3D7_03_v3	739218	739230	PF3D7_0317900		protein_coding_gene
Pf3D7_03_v3	744476	744488	PF3D7_0318100	STOML	protein_coding_gene
Pf3D7_03_v3	749563	749574	PF3D7_0318200	RPB1	protein_coding_gene
Pf3D7_03_v3	750957	750971	PF3D7_0318200	RPB1	protein_coding_gene
Pf3D7_03_v3	751172	751186	PF3D7_0318200	RPB1	protein_coding_gene
Pf3D7_03_v3	752698	752710	PF3D7_0318200	RPB1	protein_coding_gene
Pf3D7_03_v3	752729	752741	PF3D7_0318200	RPB1	protein_coding_gene
Pf3D7_03_v3	754966	754985	PF3D7_0318200	RPB1	protein_coding_gene
Pf3D7_03_v3	755164	755179	PF3D7_0318200	RPB1	protein_coding_gene
Pf3D7_03_v3	755250	755270	PF3D7_0318200	RPB1	protein_coding_gene
Pf3D7_03_v3	755523	755537	PF3D7_0318200	RPB1	protein_coding_gene
Pf3D7_03_v3	755641	755656	PF3D7_0318200	RPB1	protein_coding_gene
Pf3D7_03_v3	762685	762699	PF3D7_0318400		protein_coding_gene
Pf3D7_03_v3	768142	768164	PF3D7_0318500		protein_coding_gene
Pf3D7_03_v3	769268	769320	PF3D7_0318500		protein_coding_gene
Pf3D7_03_v3	770722	770739	PF3D7_0318500		protein_coding_gene
Pf3D7_03_v3	772016	772031	PF3D7_0318500		protein_coding_gene
Pf3D7_03_v3	778635	778655	PF3D7_0318500		protein_coding_gene
Pf3D7_03_v3	783190	783203	PF3D7_0318600		protein_coding_gene
Pf3D7_03_v3	784423	784437	PF3D7_0318600		protein_coding_gene
Pf3D7_03_v3	788516	788532	PF3D7_0318700		protein_coding_gene
Pf3D7_03_v3	792827	792840	PF3D7_0318900		protein_coding_gene
Pf3D7_03_v3	792869	792881	PF3D7_0318900		protein_coding_gene
Pf3D7_03_v3	797267	797287	PF3D7_0319000	ATPase7	protein_coding_gene
Pf3D7_03_v3	799806	799984	PF3D7_0319000	ATPase7	protein_coding_gene
Pf3D7_03_v3	801066	801079	PF3D7_0319000	ATPase7	protein_coding_gene
Pf3D7_03_v3	802416	802430	PF3D7_0319100	RBX1	protein_coding_gene
Pf3D7_03_v3	810920	810933	PF3D7_0319400		protein_coding_gene
Pf3D7_03_v3	817981	817994	PF3D7_0319600	EF-1delta	protein_coding_gene
Pf3D7_03_v3	821175	821188	PF3D7_0319700	ABCI3	protein_coding_gene
Pf3D7_03_v3	837764	837777	PF3D7_0320000	I2	protein_coding_gene
Pf3D7_03_v3	840398	840411	PF3D7_0320100	SEC22	protein_coding_gene
Pf3D7_03_v3	846667	846683	PF3D7_0320300	CCT5	protein_coding_gene
Pf3D7_03_v3	849108	849125	PF3D7_0320400	Cap380	protein_coding_gene
Pf3D7_03_v3	850223	851179	PF3D7_0320400	Cap380	protein_coding_gene
Pf3D7_03_v3	852846	852859	PF3D7_0320400	Cap380	protein_coding_gene
Pf3D7_03_v3	853160	853172	PF3D7_0320400	Cap380	protein_coding_gene
Pf3D7_03_v3	854768	854782	PF3D7_0320400	Cap380	protein_coding_gene
Pf3D7_03_v3	856350	856361	PF3D7_0320400	Cap380	protein_coding_gene
Pf3D7_03_v3	861131	861151	PF3D7_0320500	Nico	protein_coding_gene
Pf3D7_03_v3	861636	861653	PF3D7_0320500	Nico	protein_coding_gene
Pf3D7_03_v3	871129	871152	PF3D7_0320800	DOZI	protein_coding_gene
Pf3D7_03_v3	871449	871465	PF3D7_0320800	DOZI	protein_coding_gene
Pf3D7_03_v3	871659	871680	PF3D7_0320800	DOZI	protein_coding_gene
Pf3D7_03_v3	872017	872033	PF3D7_0320800	DOZI	protein_coding_gene
Pf3D7_03_v3	879308	879324	PF3D7_0321000		protein_coding_gene
Pf3D7_03_v3	890827	890857	PF3D7_0321300		protein_coding_gene
Pf3D7_03_v3	894504	894518	PF3D7_0321400	pPK1	protein_coding_gene
Pf3D7_03_v3	896472	896484	PF3D7_0321500		protein_coding_gene
Pf3D7_03_v3	896972	896984	PF3D7_0321500		protein_coding_gene
Pf3D7_03_v3	898196	898211	PF3D7_0321500		protein_coding_gene
Pf3D7_03_v3	898930	898942	PF3D7_0321500		protein_coding_gene
Pf3D7_03_v3	910108	910119	PF3D7_0321700		protein_coding_gene
Pf3D7_03_v3	915019	915032	PF3D7_0321800		protein_coding_gene
Pf3D7_03_v3	915893	915908	PF3D7_0321800		protein_coding_gene
Pf3D7_03_v3	916970	916994	PF3D7_0321800		protein_coding_gene
Pf3D7_03_v3	920707	920719	PF3D7_0321800		protein_coding_gene
Pf3D7_03_v3	920787	920802	PF3D7_0321800		protein_coding_gene
Pf3D7_03_v3	925190	925215	PF3D7_0321900	CARL	protein_coding_gene
Pf3D7_03_v3	927261	927274	PF3D7_0321900	CARL	protein_coding_gene
Pf3D7_03_v3	928910	928925	PF3D7_0322000	CYP19A	protein_coding_gene
Pf3D7_03_v3	932314	932327	PF3D7_0322100	Prt1	protein_coding_gene
Pf3D7_03_v3	938610	938632	PF3D7_0322300	DGAT	protein_coding_gene
Pf3D7_03_v3	942572	942599	PF3D7_0322400		protein_coding_gene
Pf3D7_03_v3	943772	943784	PF3D7_0322400		protein_coding_gene
Pf3D7_03_v3	952635	952652	PF3D7_0322600		protein_coding_gene
Pf3D7_03_v3	958717	958732	PF3D7_0322700		protein_coding_gene
Pf3D7_03_v3	965027	965046	PF3D7_0322800		protein_coding_gene
Pf3D7_03_v3	973149	973161	PF3D7_0323100		protein_coding_gene
Pf3D7_03_v3	976951	976964	PF3D7_0323200		protein_coding_gene
Pf3D7_03_v3	982794	982808	PF3D7_0323400	RIPR	protein_coding_gene
Pf3D7_03_v3	988848	988862	PF3D7_0323600		protein_coding_gene
Pf3D7_03_v3	991662	991679	PF3D7_0323700	SART1	protein_coding_gene
Pf3D7_03_v3	992569	992586	PF3D7_0323700	SART1	protein_coding_gene
Pf3D7_03_v3	993342	993360	PF3D7_0323700	SART1	protein_coding_gene
Pf3D7_03_v3	996830	996847	PF3D7_0323800		protein_coding_gene
Pf3D7_03_v3	1000140	1000158	PF3D7_0323800		protein_coding_gene
Pf3D7_03_v3	1016599	1016621	PF3D7_0324400	RIF	protein_coding_gene
Pf3D7_03_v3	1019129	1019201	PF3D7_0324500	RIF	protein_coding_gene
Pf3D7_03_v3	1028551	1028564	PF3D7_0324800	RIF	protein_coding_gene
Pf3D7_03_v3	1033101	1033127	PF3D7_0324900	VAR	protein_coding_gene
Pf3D7_03_v3	1034456	1034470	PF3D7_0324900	VAR	protein_coding_gene
Pf3D7_03_v3	1034715	1034727	PF3D7_0324900	VAR	protein_coding_gene
Pf3D7_03_v3	1035230	1035794	PF3D7_0324900	VAR	protein_coding_gene
Pf3D7_03_v3	1035804	1036304	PF3D7_0324900	VAR	protein_coding_gene
Pf3D7_03_v3	1037115	1037128	PF3D7_0324900	VAR	protein_coding_gene
Pf3D7_03_v3	1037463	1037475	PF3D7_0324900	VAR	protein_coding_gene
Pf3D7_03_v3	1037565	1037578	PF3D7_0324900	VAR	protein_coding_gene
Pf3D7_03_v3	1037902	1037917	PF3D7_0324900	VAR	protein_coding_gene
Pf3D7_03_v3	1037997	1038009	PF3D7_0324900	VAR	protein_coding_gene
Pf3D7_03_v3	1038224	1038243	PF3D7_0324900	VAR	protein_coding_gene
Pf3D7_04_v3	29566	30202	PF3D7_0400100	VAR	protein_coding_gene
Pf3D7_04_v3	30854	30867	PF3D7_0400100	VAR	protein_coding_gene
Pf3D7_04_v3	30988	31784	PF3D7_0400100	VAR	protein_coding_gene
Pf3D7_04_v3	32590	32601	PF3D7_0400100	VAR	protein_coding_gene
Pf3D7_04_v3	32862	32885	PF3D7_0400100	VAR	protein_coding_gene
Pf3D7_04_v3	32927	32940	PF3D7_0400100	VAR	protein_coding_gene
Pf3D7_04_v3	33286	33305	PF3D7_0400100	VAR	protein_coding_gene
Pf3D7_04_v3	33324	33347	PF3D7_0400100	VAR	protein_coding_gene
Pf3D7_04_v3	35200	35211	PF3D7_0400100	VAR	protein_coding_gene
Pf3D7_04_v3	35219	35246	PF3D7_0400100	VAR	protein_coding_gene
Pf3D7_04_v3	42582	42595	PF3D7_0400300	RIF	protein_coding_gene
Pf3D7_04_v3	42631	42648	PF3D7_0400300	RIF	protein_coding_gene
Pf3D7_04_v3	47724	47873	PF3D7_0400400	VAR	protein_coding_gene
Pf3D7_04_v3	47882	47893	PF3D7_0400400	VAR	protein_coding_gene
Pf3D7_04_v3	48074	48086	PF3D7_0400400	VAR	protein_coding_gene
Pf3D7_04_v3	49546	49558	PF3D7_0400400	VAR	protein_coding_gene
Pf3D7_04_v3	50179	50892	PF3D7_0400400	VAR	protein_coding_gene
Pf3D7_04_v3	50908	50973	PF3D7_0400400	VAR	protein_coding_gene
Pf3D7_04_v3	52156	52182	PF3D7_0400400	VAR	protein_coding_gene
Pf3D7_04_v3	53218	53230	PF3D7_0400400	VAR	protein_coding_gene
Pf3D7_04_v3	53435	53446	PF3D7_0400400	VAR	protein_coding_gene
Pf3D7_04_v3	53463	53479	PF3D7_0400400	VAR	protein_coding_gene
Pf3D7_04_v3	54305	54322	PF3D7_0400400	VAR	protein_coding_gene
Pf3D7_04_v3	54551	54587	PF3D7_0400400	VAR	protein_coding_gene
Pf3D7_04_v3	56669	56681	PF3D7_0400400	VAR	protein_coding_gene
Pf3D7_04_v3	60705	60717	PF3D7_0400500	RIF	protein_coding_gene
Pf3D7_04_v3	60761	60778	PF3D7_0400500	RIF	protein_coding_gene
Pf3D7_04_v3	63665	63697	PF3D7_0400700	RIF	protein_coding_gene
Pf3D7_04_v3	73512	73524	PF3D7_0401000	RIF	protein_coding_gene
Pf3D7_04_v3	73646	73660	PF3D7_0401000	RIF	protein_coding_gene
Pf3D7_04_v3	73748	73761	PF3D7_0401000	RIF	protein_coding_gene
Pf3D7_04_v3	74052	74073	PF3D7_0401000	RIF	protein_coding_gene
Pf3D7_04_v3	82610	82628	PF3D7_0401300	RIF	protein_coding_gene
Pf3D7_04_v3	83223	83236	PF3D7_0401300	RIF	protein_coding_gene
Pf3D7_04_v3	86115	86140	PF3D7_0401400	RIF	protein_coding_gene
Pf3D7_04_v3	86149	86164	PF3D7_0401400	RIF	protein_coding_gene
Pf3D7_04_v3	104916	105133	PF3D7_0401800	PfD80	protein_coding_gene
Pf3D7_04_v3	111005	111018	PF3D7_0401900	ACS6	protein_coding_gene
Pf3D7_04_v3	123744	123755	PF3D7_0402100		protein_coding_gene
Pf3D7_04_v3	141578	141592	PF3D7_0402300	RH1	protein_coding_gene
Pf3D7_04_v3	141742	141754	PF3D7_0402300	RH1	protein_coding_gene
Pf3D7_04_v3	148031	148044	PF3D7_0402400	GEXP18	protein_coding_gene
Pf3D7_04_v3	159578	159602	PF3D7_0402600		protein_coding_gene
Pf3D7_04_v3	176459	176481	PF3D7_0403100		protein_coding_gene
Pf3D7_04_v3	179060	179074	PF3D7_0403200		protein_coding_gene
Pf3D7_04_v3	184740	184754	PF3D7_0403400		protein_coding_gene
Pf3D7_04_v3	187861	187875	PF3D7_0403400		protein_coding_gene
Pf3D7_04_v3	193069	193081	PF3D7_0403400		protein_coding_gene
Pf3D7_04_v3	197950	197966	PF3D7_0403600		protein_coding_gene
Pf3D7_04_v3	199702	199772	PF3D7_0403600		protein_coding_gene
Pf3D7_04_v3	207820	207833	PF3D7_0403700	CLF1	protein_coding_gene
Pf3D7_04_v3	213653	213666	PF3D7_0403800		protein_coding_gene
Pf3D7_04_v3	213756	213769	PF3D7_0403800		protein_coding_gene
Pf3D7_04_v3	213812	213828	PF3D7_0403800		protein_coding_gene
Pf3D7_04_v3	220316	220327	PF3D7_0403900	SET8	protein_coding_gene
Pf3D7_04_v3	222417	222428	PF3D7_0403900	SET8	protein_coding_gene
Pf3D7_04_v3	235758	235770	PF3D7_0404300		protein_coding_gene
Pf3D7_04_v3	238738	238868	PF3D7_0404400	P36	protein_coding_gene
Pf3D7_04_v3	241606	241621	PF3D7_0404500	P52	protein_coding_gene
Pf3D7_04_v3	249955	249971	PF3D7_0404600		protein_coding_gene
Pf3D7_04_v3	266083	266094	PF3D7_0404800		protein_coding_gene
Pf3D7_04_v3	267548	267562	PF3D7_0404900	P41	protein_coding_gene
Pf3D7_04_v3	267953	267972	PF3D7_0404900	P41	protein_coding_gene
Pf3D7_04_v3	268025	268036	PF3D7_0404900	P41	protein_coding_gene
Pf3D7_04_v3	269393	269406	PF3D7_0405000	DDX51	protein_coding_gene
Pf3D7_04_v3	269644	269658	PF3D7_0405000	DDX51	protein_coding_gene
Pf3D7_04_v3	270848	270860	PF3D7_0405000	DDX51	protein_coding_gene
Pf3D7_04_v3	272906	272914	PF3D7_0405100	SEC24B	protein_coding_gene
Pf3D7_04_v3	273716	273728	PF3D7_0405100	SEC24B	protein_coding_gene
Pf3D7_04_v3	273942	273955	PF3D7_0405100	SEC24B	protein_coding_gene
Pf3D7_04_v3	274211	274223	PF3D7_0405100	SEC24B	protein_coding_gene
Pf3D7_04_v3	274778	274795	PF3D7_0405100	SEC24B	protein_coding_gene
Pf3D7_04_v3	276476	276489	PF3D7_0405100	SEC24B	protein_coding_gene
Pf3D7_04_v3	278445	278457	PF3D7_0405200	CERLI2	protein_coding_gene
Pf3D7_04_v3	281389	281425	PF3D7_0405200	CERLI2	protein_coding_gene
Pf3D7_04_v3	282927	282936	PF3D7_0405300	LISP2	protein_coding_gene
Pf3D7_04_v3	287969	287984	PF3D7_0405300	LISP2	protein_coding_gene
Pf3D7_04_v3	292155	292169	PF3D7_0405400	PRPF8	protein_coding_gene
Pf3D7_04_v3	295124	295140	PF3D7_0405400	PRPF8	protein_coding_gene
Pf3D7_04_v3	296867	296878	PF3D7_0405400	PRPF8	protein_coding_gene
Pf3D7_04_v3	297084	297095	PF3D7_0405400	PRPF8	protein_coding_gene
Pf3D7_04_v3	297443	297461	PF3D7_0405400	PRPF8	protein_coding_gene
Pf3D7_04_v3	299725	299738	PF3D7_0405400	PRPF8	protein_coding_gene
Pf3D7_04_v3	305123	305135	PF3D7_0405600		protein_coding_gene
Pf3D7_04_v3	307577	307588	PF3D7_0405700		protein_coding_gene
Pf3D7_04_v3	310268	310281	PF3D7_0405700		protein_coding_gene
Pf3D7_04_v3	324206	324218	PF3D7_0406100		protein_coding_gene
Pf3D7_04_v3	329312	329328	PF3D7_0406200	Pfs16	protein_coding_gene
Pf3D7_04_v3	329336	329350	PF3D7_0406200	Pfs16	protein_coding_gene
Pf3D7_04_v3	335804	335814	PF3D7_0406500		protein_coding_gene
Pf3D7_04_v3	342521	342536	PF3D7_0406500		protein_coding_gene
Pf3D7_04_v3	343222	343235	PF3D7_0406500		protein_coding_gene
Pf3D7_04_v3	352176	352192	PF3D7_0406800		protein_coding_gene
Pf3D7_04_v3	357195	357210	PF3D7_0406900		protein_coding_gene
Pf3D7_04_v3	370723	370738	PF3D7_0407500		protein_coding_gene
Pf3D7_04_v3	373031	373044	PF3D7_0407600		protein_coding_gene
Pf3D7_04_v3	373088	373099	PF3D7_0407600		protein_coding_gene
Pf3D7_04_v3	376221	376235	PF3D7_0407600		protein_coding_gene
Pf3D7_04_v3	381749	381761	PF3D7_0407700		protein_coding_gene
Pf3D7_04_v3	386202	386221	PF3D7_0407800	CINCH	protein_coding_gene
Pf3D7_04_v3	397844	397856	PF3D7_0408100		protein_coding_gene
Pf3D7_04_v3	408921	408933	PF3D7_0408500	FEN1	protein_coding_gene
Pf3D7_04_v3	409524	409564	PF3D7_0408500	FEN1	protein_coding_gene
Pf3D7_04_v3	410592	410605	PF3D7_0408500	FEN1	protein_coding_gene
Pf3D7_04_v3	410656	410673	PF3D7_0408500	FEN1	protein_coding_gene
Pf3D7_04_v3	414609	414660	PF3D7_0408600	SIAP1	protein_coding_gene
Pf3D7_04_v3	422212	422224	PF3D7_0408800		protein_coding_gene
Pf3D7_04_v3	422693	422706	PF3D7_0408800		protein_coding_gene
Pf3D7_04_v3	424958	424974	PF3D7_0408900	KAE1	protein_coding_gene
Pf3D7_04_v3	426863	426877	PF3D7_0408900	KAE1	protein_coding_gene
Pf3D7_04_v3	430915	430930	PF3D7_0409000		protein_coding_gene
Pf3D7_04_v3	436950	437915	PF3D7_0409100	PRPF31	protein_coding_gene
Pf3D7_04_v3	439046	439061	PF3D7_0409200	SOF1	protein_coding_gene
Pf3D7_04_v3	449196	449213	PF3D7_0409500		protein_coding_gene
Pf3D7_04_v3	450140	450162	PF3D7_0409500		protein_coding_gene
Pf3D7_04_v3	452457	452467	PF3D7_0409600	RPA1	protein_coding_gene
Pf3D7_04_v3	452873	452888	PF3D7_0409600	RPA1	protein_coding_gene
Pf3D7_04_v3	454958	454971	PF3D7_0409600	RPA1	protein_coding_gene
Pf3D7_04_v3	459707	459721	PF3D7_0409800		protein_coding_gene
Pf3D7_04_v3	462645	462659	PF3D7_0409900	ALP5b	protein_coding_gene
Pf3D7_04_v3	462645	462659	PF3D7_0409800		protein_coding_gene
Pf3D7_04_v3	462669	462687	PF3D7_0409900	ALP5b	protein_coding_gene
Pf3D7_04_v3	462669	462687	PF3D7_0409800		protein_coding_gene
Pf3D7_04_v3	463209	463222	PF3D7_0409900	ALP5b	protein_coding_gene
Pf3D7_04_v3	467125	467140	PF3D7_0410000	EVP1	protein_coding_gene
Pf3D7_04_v3	470915	470936	PF3D7_0410300	PPM1	protein_coding_gene
Pf3D7_04_v3	472985	473015	PF3D7_0410300	PPM1	protein_coding_gene
Pf3D7_04_v3	474359	474372	PF3D7_0410400	RRP4	protein_coding_gene
Pf3D7_04_v3	474657	474669	PF3D7_0410400	RRP4	protein_coding_gene
Pf3D7_04_v3	474743	474759	PF3D7_0410400	RRP4	protein_coding_gene
Pf3D7_04_v3	479396	479407	PF3D7_0410600	ATRP	protein_coding_gene
Pf3D7_04_v3	483653	483671	PF3D7_0410700	RbgA	protein_coding_gene
Pf3D7_04_v3	487250	487264	PF3D7_0410800	AKIT3	protein_coding_gene
Pf3D7_04_v3	499729	499749	PF3D7_0411000	ApiAP2	protein_coding_gene
Pf3D7_04_v3	501090	501101	PF3D7_0411000	ApiAP2	protein_coding_gene
Pf3D7_04_v3	501769	501783	PF3D7_0411000	ApiAP2	protein_coding_gene
Pf3D7_04_v3	503187	503201	PF3D7_0411000	ApiAP2	protein_coding_gene
Pf3D7_04_v3	503645	503658	PF3D7_0411000	ApiAP2	protein_coding_gene
Pf3D7_04_v3	510855	510880	PF3D7_0411300		protein_coding_gene
Pf3D7_04_v3	511496	511508	PF3D7_0411300		protein_coding_gene
Pf3D7_04_v3	515838	515853	PF3D7_0411400		protein_coding_gene
Pf3D7_04_v3	518982	518993	PF3D7_0411700		protein_coding_gene
Pf3D7_04_v3	520098	520115	PF3D7_0411800		protein_coding_gene
Pf3D7_04_v3	527526	527539	PF3D7_0411900		protein_coding_gene
Pf3D7_04_v3	533825	533839	PF3D7_0411900		protein_coding_gene
Pf3D7_04_v3	542456	542468	PF3D7_0412200		protein_coding_gene
Pf3D7_04_v3	542954	542974	PF3D7_0412200		protein_coding_gene
Pf3D7_04_v3	546738	546763	PF3D7_0412400	VAR	protein_coding_gene
Pf3D7_04_v3	548549	548663	PF3D7_0412400	VAR	protein_coding_gene
Pf3D7_04_v3	548682	548698	PF3D7_0412400	VAR	protein_coding_gene
Pf3D7_04_v3	548930	548942	PF3D7_0412400	VAR	protein_coding_gene
Pf3D7_04_v3	550217	550228	PF3D7_0412400	VAR	protein_coding_gene
Pf3D7_04_v3	550257	550269	PF3D7_0412400	VAR	protein_coding_gene
Pf3D7_04_v3	550749	550767	PF3D7_0412400	VAR	protein_coding_gene
Pf3D7_04_v3	550824	550842	PF3D7_0412400	VAR	protein_coding_gene
Pf3D7_04_v3	550991	551010	PF3D7_0412400	VAR	protein_coding_gene
Pf3D7_04_v3	551018	551030	PF3D7_0412400	VAR	protein_coding_gene
Pf3D7_04_v3	551087	551104	PF3D7_0412400	VAR	protein_coding_gene
Pf3D7_04_v3	551187	551210	PF3D7_0412400	VAR	protein_coding_gene
Pf3D7_04_v3	551262	551330	PF3D7_0412400	VAR	protein_coding_gene
Pf3D7_04_v3	551356	551370	PF3D7_0412400	VAR	protein_coding_gene
Pf3D7_04_v3	551930	551944	PF3D7_0412400	VAR	protein_coding_gene
Pf3D7_04_v3	551962	551990	PF3D7_0412400	VAR	protein_coding_gene
Pf3D7_04_v3	552865	552892	PF3D7_0412400	VAR	protein_coding_gene
Pf3D7_04_v3	553809	553830	PF3D7_0412400	VAR	protein_coding_gene
Pf3D7_04_v3	563995	564007	PF3D7_0412700	VAR	protein_coding_gene
Pf3D7_04_v3	565415	565435	PF3D7_0412700	VAR	protein_coding_gene
Pf3D7_04_v3	565616	565654	PF3D7_0412700	VAR	protein_coding_gene
Pf3D7_04_v3	565697	565712	PF3D7_0412700	VAR	protein_coding_gene
Pf3D7_04_v3	566160	567158	PF3D7_0412700	VAR	protein_coding_gene
Pf3D7_04_v3	569150	569168	PF3D7_0412700	VAR	protein_coding_gene
Pf3D7_04_v3	569176	569187	PF3D7_0412700	VAR	protein_coding_gene
Pf3D7_04_v3	569253	569268	PF3D7_0412700	VAR	protein_coding_gene
Pf3D7_04_v3	577337	577349	PF3D7_0412900	VAR	protein_coding_gene
Pf3D7_04_v3	579280	579296	PF3D7_0412900	VAR	protein_coding_gene
Pf3D7_04_v3	579303	579321	PF3D7_0412900	VAR	protein_coding_gene
Pf3D7_04_v3	581593	581610	PF3D7_0412900	VAR	protein_coding_gene
Pf3D7_04_v3	581782	581795	PF3D7_0412900	VAR	protein_coding_gene
Pf3D7_04_v3	582093	582106	PF3D7_0412900	VAR	protein_coding_gene
Pf3D7_04_v3	582150	582164	PF3D7_0412900	VAR	protein_coding_gene
Pf3D7_04_v3	582177	582188	PF3D7_0412900	VAR	protein_coding_gene
Pf3D7_04_v3	582259	582275	PF3D7_0412900	VAR	protein_coding_gene
Pf3D7_04_v3	583904	583915	PF3D7_0412900	VAR	protein_coding_gene
Pf3D7_04_v3	584562	584578	PF3D7_0412900	VAR	protein_coding_gene
Pf3D7_04_v3	594442	594456	PF3D7_0413100	VAR	protein_coding_gene
Pf3D7_04_v3	596732	596749	PF3D7_0413100	VAR	protein_coding_gene
Pf3D7_04_v3	596956	596969	PF3D7_0413100	VAR	protein_coding_gene
Pf3D7_04_v3	597279	597298	PF3D7_0413100	VAR	protein_coding_gene
Pf3D7_04_v3	599400	599413	PF3D7_0413100	VAR	protein_coding_gene
Pf3D7_04_v3	609645	609655	PF3D7_0413300	RIF	protein_coding_gene
Pf3D7_04_v3	620239	620253	PF3D7_0413700		protein_coding_gene
Pf3D7_04_v3	620903	620916	PF3D7_0413700		protein_coding_gene
Pf3D7_04_v3	622226	622241	PF3D7_0413800		protein_coding_gene
Pf3D7_04_v3	623879	623893	PF3D7_0413900	USP13	protein_coding_gene
Pf3D7_04_v3	624068	624080	PF3D7_0413900	USP13	protein_coding_gene
Pf3D7_04_v3	625376	625391	PF3D7_0413900	USP13	protein_coding_gene
Pf3D7_04_v3	625950	625967	PF3D7_0413900	USP13	protein_coding_gene
Pf3D7_04_v3	636991	637005	PF3D7_0414100		protein_coding_gene
Pf3D7_04_v3	647357	647371	PF3D7_0414200	PLC3	protein_coding_gene
Pf3D7_04_v3	656173	656185	PF3D7_0414500		protein_coding_gene
Pf3D7_04_v3	656746	656759	PF3D7_0414500		protein_coding_gene
Pf3D7_04_v3	657206	657251	PF3D7_0414500		protein_coding_gene
Pf3D7_04_v3	659184	659202	PF3D7_0414600	APH	protein_coding_gene
Pf3D7_04_v3	662157	662179	PF3D7_0414700		protein_coding_gene
Pf3D7_04_v3	666625	666638	PF3D7_0414900	ARO	protein_coding_gene
Pf3D7_04_v3	681851	681862	PF3D7_0415300	CRK3	protein_coding_gene
Pf3D7_04_v3	684550	684570	PF3D7_0415300	CRK3	protein_coding_gene
Pf3D7_04_v3	685828	685840	PF3D7_0415300	CRK3	protein_coding_gene
Pf3D7_04_v3	698018	698039	PF3D7_0415900		protein_coding_gene
Pf3D7_04_v3	698716	698728	PF3D7_0415900		protein_coding_gene
Pf3D7_04_v3	700974	700987	PF3D7_0416000		protein_coding_gene
Pf3D7_04_v3	701992	702006	PF3D7_0416000		protein_coding_gene
Pf3D7_04_v3	702746	702759	PF3D7_0416000		protein_coding_gene
Pf3D7_04_v3	702813	702826	PF3D7_0416000		protein_coding_gene
Pf3D7_04_v3	707486	707498	PF3D7_0416100	GATA	protein_coding_gene
Pf3D7_04_v3	707660	707672	PF3D7_0416100	GATA	protein_coding_gene
Pf3D7_04_v3	710057	710070	PF3D7_0416200		protein_coding_gene
Pf3D7_04_v3	713361	713375	PF3D7_0416300	MCM9	protein_coding_gene
Pf3D7_04_v3	718600	718612	PF3D7_0416400	HAT1	protein_coding_gene
Pf3D7_04_v3	718871	718884	PF3D7_0416400	HAT1	protein_coding_gene
Pf3D7_04_v3	719208	719232	PF3D7_0416400	HAT1	protein_coding_gene
Pf3D7_04_v3	720789	720801	PF3D7_0416400	HAT1	protein_coding_gene
Pf3D7_04_v3	735993	736008	PF3D7_0416900		protein_coding_gene
Pf3D7_04_v3	737520	737530	PF3D7_0416900		protein_coding_gene
Pf3D7_04_v3	745447	745463	PF3D7_0417100	PUF2	protein_coding_gene
Pf3D7_04_v3	747999	748012	PF3D7_0417200	DHFR-TS	protein_coding_gene
Pf3D7_04_v3	748097	748114	PF3D7_0417200	DHFR-TS	protein_coding_gene
Pf3D7_04_v3	749704	749714	PF3D7_0417200	DHFR-TS	protein_coding_gene
Pf3D7_04_v3	749899	749911	PF3D7_0417200	DHFR-TS	protein_coding_gene
Pf3D7_04_v3	758402	758417	PF3D7_0417400		protein_coding_gene
Pf3D7_04_v3	776301	776314	PF3D7_0417400		protein_coding_gene
Pf3D7_04_v3	777800	777811	PF3D7_0417500		protein_coding_gene
Pf3D7_04_v3	778587	778598	PF3D7_0417500		protein_coding_gene
Pf3D7_04_v3	778993	779010	PF3D7_0417500		protein_coding_gene
Pf3D7_04_v3	779211	779223	PF3D7_0417500		protein_coding_gene
Pf3D7_04_v3	779768	779786	PF3D7_0417500		protein_coding_gene
Pf3D7_04_v3	786302	786316	PF3D7_0417700		protein_coding_gene
Pf3D7_04_v3	787691	787705	PF3D7_0417800	CRK1	protein_coding_gene
Pf3D7_04_v3	788195	788209	PF3D7_0417800	CRK1	protein_coding_gene
Pf3D7_04_v3	788585	788599	PF3D7_0417800	CRK1	protein_coding_gene
Pf3D7_04_v3	789257	789268	PF3D7_0417800	CRK1	protein_coding_gene
Pf3D7_04_v3	794385	794396	PF3D7_0418000		protein_coding_gene
Pf3D7_04_v3	797810	797823	PF3D7_0418000		protein_coding_gene
Pf3D7_04_v3	806109	806127	PF3D7_0418000		protein_coding_gene
Pf3D7_04_v3	811470	811484	PF3D7_0418100	SOC1	protein_coding_gene
Pf3D7_04_v3	812002	812062	PF3D7_0418100	SOC1	protein_coding_gene
Pf3D7_04_v3	819885	819897	PF3D7_0418300		protein_coding_gene
Pf3D7_04_v3	820559	820575	PF3D7_0418300		protein_coding_gene
Pf3D7_04_v3	821317	821346	PF3D7_0418300		protein_coding_gene
Pf3D7_04_v3	833843	833855	PF3D7_0418600		protein_coding_gene
Pf3D7_04_v3	836439	836460	PF3D7_0418600		protein_coding_gene
Pf3D7_04_v3	842254	842267	PF3D7_0418700		protein_coding_gene
Pf3D7_04_v3	843818	843830	PF3D7_0418800		protein_coding_gene
Pf3D7_04_v3	844137	844151	PF3D7_0418800		protein_coding_gene
Pf3D7_04_v3	844492	844508	PF3D7_0418800		protein_coding_gene
Pf3D7_04_v3	844589	844604	PF3D7_0418800		protein_coding_gene
Pf3D7_04_v3	845004	845016	PF3D7_0418800		protein_coding_gene
Pf3D7_04_v3	848613	848626	PF3D7_0418900		protein_coding_gene
Pf3D7_04_v3	850384	850394	PF3D7_0419000		protein_coding_gene
Pf3D7_04_v3	850512	850528	PF3D7_0419000		protein_coding_gene
Pf3D7_04_v3	858807	858818	PF3D7_0419400		protein_coding_gene
Pf3D7_04_v3	863167	863180	PF3D7_0419400		protein_coding_gene
Pf3D7_04_v3	865327	865341	PF3D7_0419400		protein_coding_gene
Pf3D7_04_v3	871152	871164	PF3D7_0419600	RANBP1	protein_coding_gene
Pf3D7_04_v3	871182	871193	PF3D7_0419600	RANBP1	protein_coding_gene
Pf3D7_04_v3	878262	878276	PF3D7_0419900		protein_coding_gene
Pf3D7_04_v3	883599	883610	PF3D7_0419900		protein_coding_gene
Pf3D7_04_v3	884515	884528	PF3D7_0419900		protein_coding_gene
Pf3D7_04_v3	887170	887182	PF3D7_0419900		protein_coding_gene
Pf3D7_04_v3	892801	892813	PF3D7_0419900		protein_coding_gene
Pf3D7_04_v3	892961	892975	PF3D7_0419900		protein_coding_gene
Pf3D7_04_v3	902304	902318	PF3D7_0420000		protein_coding_gene
Pf3D7_04_v3	908044	908056	PF3D7_0420100	RIO2	protein_coding_gene
Pf3D7_04_v3	909913	909934	PF3D7_0420200	ACPS	protein_coding_gene
Pf3D7_04_v3	911723	911735	PF3D7_0420200	ACPS	protein_coding_gene
Pf3D7_04_v3	922699	922721	PF3D7_0420300	ApiAP2	protein_coding_gene
Pf3D7_04_v3	925561	925574	PF3D7_0420300	ApiAP2	protein_coding_gene
Pf3D7_04_v3	926280	926291	PF3D7_0420300	ApiAP2	protein_coding_gene
Pf3D7_04_v3	926334	926348	PF3D7_0420300	ApiAP2	protein_coding_gene
Pf3D7_04_v3	927672	927689	PF3D7_0420300	ApiAP2	protein_coding_gene
Pf3D7_04_v3	929546	929566	PF3D7_0420400	RRF2	protein_coding_gene
Pf3D7_04_v3	935374	935386	PF3D7_0420700	VAR	protein_coding_gene
Pf3D7_04_v3	936742	936765	PF3D7_0420700	VAR	protein_coding_gene
Pf3D7_04_v3	937818	937830	PF3D7_0420700	VAR	protein_coding_gene
Pf3D7_04_v3	938575	938590	PF3D7_0420700	VAR	protein_coding_gene
Pf3D7_04_v3	938918	938936	PF3D7_0420700	VAR	protein_coding_gene
Pf3D7_04_v3	951141	951152	PF3D7_0420900	VAR	protein_coding_gene
Pf3D7_04_v3	951175	951277	PF3D7_0420900	VAR	protein_coding_gene
Pf3D7_04_v3	951302	951322	PF3D7_0420900	VAR	protein_coding_gene
Pf3D7_04_v3	951840	951852	PF3D7_0420900	VAR	protein_coding_gene
Pf3D7_04_v3	953373	953401	PF3D7_0420900	VAR	protein_coding_gene
Pf3D7_04_v3	958144	958162	PF3D7_0421100	VAR	protein_coding_gene
Pf3D7_04_v3	960504	960517	PF3D7_0421100	VAR	protein_coding_gene
Pf3D7_04_v3	960787	960800	PF3D7_0421100	VAR	protein_coding_gene
Pf3D7_04_v3	962540	962553	PF3D7_0421100	VAR	protein_coding_gene
Pf3D7_04_v3	963174	963187	PF3D7_0421100	VAR	protein_coding_gene
Pf3D7_04_v3	963570	963581	PF3D7_0421100	VAR	protein_coding_gene
Pf3D7_04_v3	964804	964818	PF3D7_0421100	VAR	protein_coding_gene
Pf3D7_04_v3	964946	964961	PF3D7_0421100	VAR	protein_coding_gene
Pf3D7_04_v3	965591	965606	PF3D7_0421100	VAR	protein_coding_gene
Pf3D7_04_v3	966891	967618	PF3D7_0421200	RIF	protein_coding_gene
Pf3D7_04_v3	967912	967928	PF3D7_0421200	RIF	protein_coding_gene
Pf3D7_04_v3	971422	971435	PF3D7_0421300	VAR	protein_coding_gene
Pf3D7_04_v3	971544	971562	PF3D7_0421300	VAR	protein_coding_gene
Pf3D7_04_v3	971713	971725	PF3D7_0421300	VAR	protein_coding_gene
Pf3D7_04_v3	972593	972609	PF3D7_0421300	VAR	protein_coding_gene
Pf3D7_04_v3	972998	973012	PF3D7_0421300	VAR	protein_coding_gene
Pf3D7_04_v3	973407	973468	PF3D7_0421300	VAR	protein_coding_gene
Pf3D7_04_v3	973695	973707	PF3D7_0421300	VAR	protein_coding_gene
Pf3D7_04_v3	973847	974673	PF3D7_0421300	VAR	protein_coding_gene
Pf3D7_04_v3	974875	974897	PF3D7_0421300	VAR	protein_coding_gene
Pf3D7_04_v3	990017	990035	PF3D7_0421700		protein_coding_gene
Pf3D7_04_v3	999889	999911	PF3D7_0422000		protein_coding_gene
Pf3D7_04_v3	1000572	1000584	PF3D7_0422000		protein_coding_gene
Pf3D7_04_v3	1009958	1009970	PF3D7_0422200		protein_coding_gene
Pf3D7_04_v3	1010033	1010045	PF3D7_0422200		protein_coding_gene
Pf3D7_04_v3	1012634	1012647	PF3D7_0422200		protein_coding_gene
Pf3D7_04_v3	1015186	1015198	PF3D7_0422200		protein_coding_gene
Pf3D7_04_v3	1023937	1023953	PF3D7_0422300		protein_coding_gene
Pf3D7_04_v3	1027252	1027265	PF3D7_0422400	RPS19	protein_coding_gene
Pf3D7_04_v3	1029424	1029441	PF3D7_0422500	BRR2	protein_coding_gene
Pf3D7_04_v3	1033290	1033346	PF3D7_0422500	BRR2	protein_coding_gene
Pf3D7_04_v3	1036466	1036477	PF3D7_0422500	BRR2	protein_coding_gene
Pf3D7_04_v3	1039833	1039857	PF3D7_0422700	EIF4A3	protein_coding_gene
Pf3D7_04_v3	1049980	1049995	PF3D7_0423100		protein_coding_gene
Pf3D7_04_v3	1050814	1050829	PF3D7_0423200		protein_coding_gene
Pf3D7_04_v3	1059403	1059418	PF3D7_0423500	GAPM2	protein_coding_gene
Pf3D7_04_v3	1059609	1059621	PF3D7_0423500	GAPM2	protein_coding_gene
Pf3D7_04_v3	1059678	1059690	PF3D7_0423500	GAPM2	protein_coding_gene
Pf3D7_04_v3	1059832	1059844	PF3D7_0423500	GAPM2	protein_coding_gene
Pf3D7_04_v3	1060242	1060254	PF3D7_0423500	GAPM2	protein_coding_gene
Pf3D7_04_v3	1062425	1062437	PF3D7_0423600		protein_coding_gene
Pf3D7_04_v3	1063968	1063978	PF3D7_0423600		protein_coding_gene
Pf3D7_04_v3	1064818	1064833	PF3D7_0423600		protein_coding_gene
Pf3D7_04_v3	1070406	1070417	PF3D7_0423700	ETRAMP4	protein_coding_gene
Pf3D7_04_v3	1071443	1071455	PF3D7_0423700	ETRAMP4	protein_coding_gene
Pf3D7_04_v3	1076644	1076656	PF3D7_0423800	CyRPA	protein_coding_gene
Pf3D7_04_v3	1080850	1080868	PF3D7_0424000		protein_coding_gene
Pf3D7_04_v3	1081210	1081448	PF3D7_0424000		protein_coding_gene
Pf3D7_04_v3	1099316	1099329	PF3D7_0424400	SURF4.2	protein_coding_gene
Pf3D7_04_v3	1099827	1099837	PF3D7_0424400	SURF4.2	protein_coding_gene
Pf3D7_04_v3	1100684	1100699	PF3D7_0424400	SURF4.2	protein_coding_gene
Pf3D7_04_v3	1101060	1101070	PF3D7_0424400	SURF4.2	protein_coding_gene
Pf3D7_04_v3	1101702	1101717	PF3D7_0424400	SURF4.2	protein_coding_gene
Pf3D7_04_v3	1102850	1102866	PF3D7_0424400	SURF4.2	protein_coding_gene
Pf3D7_04_v3	1112270	1112280	PF3D7_0424500	FIKK4.1	protein_coding_gene
Pf3D7_04_v3	1127825	1127840	PF3D7_0424900		protein_coding_gene
Pf3D7_04_v3	1134507	1134519	PF3D7_0425100		protein_coding_gene
Pf3D7_04_v3	1144722	1144735	PF3D7_0425400		protein_coding_gene
Pf3D7_04_v3	1152683	1152696	PF3D7_0425700	RIF	protein_coding_gene
Pf3D7_04_v3	1157100	1157132	PF3D7_0425800	VAR	protein_coding_gene
Pf3D7_04_v3	1159596	1159607	PF3D7_0425800	VAR	protein_coding_gene
Pf3D7_04_v3	1159800	1159812	PF3D7_0425800	VAR	protein_coding_gene
Pf3D7_04_v3	1160017	1160032	PF3D7_0425800	VAR	protein_coding_gene
Pf3D7_04_v3	1160066	1160080	PF3D7_0425800	VAR	protein_coding_gene
Pf3D7_04_v3	1160087	1160100	PF3D7_0425800	VAR	protein_coding_gene
Pf3D7_04_v3	1160454	1160468	PF3D7_0425800	VAR	protein_coding_gene
Pf3D7_04_v3	1161571	1161584	PF3D7_0425800	VAR	protein_coding_gene
Pf3D7_04_v3	1162171	1162185	PF3D7_0425800	VAR	protein_coding_gene
Pf3D7_04_v3	1162497	1162510	PF3D7_0425800	VAR	protein_coding_gene
Pf3D7_04_v3	1162518	1162534	PF3D7_0425800	VAR	protein_coding_gene
Pf3D7_04_v3	1162819	1162837	PF3D7_0425800	VAR	protein_coding_gene
Pf3D7_04_v3	1162990	1163011	PF3D7_0425800	VAR	protein_coding_gene
Pf3D7_04_v3	1163047	1163062	PF3D7_0425800	VAR	protein_coding_gene
Pf3D7_04_v3	1163106	1163118	PF3D7_0425800	VAR	protein_coding_gene
Pf3D7_04_v3	1163193	1163207	PF3D7_0425800	VAR	protein_coding_gene
Pf3D7_04_v3	1163350	1163418	PF3D7_0425800	VAR	protein_coding_gene
Pf3D7_04_v3	1163567	1163579	PF3D7_0425800	VAR	protein_coding_gene
Pf3D7_04_v3	1163585	1163604	PF3D7_0425800	VAR	protein_coding_gene
Pf3D7_04_v3	1164092	1164105	PF3D7_0425800	VAR	protein_coding_gene
Pf3D7_04_v3	1164124	1164138	PF3D7_0425800	VAR	protein_coding_gene
Pf3D7_04_v3	1165396	1165410	PF3D7_0425800	VAR	protein_coding_gene
Pf3D7_04_v3	1165731	1165746	PF3D7_0425800	VAR	protein_coding_gene
Pf3D7_04_v3	1175359	1175379	PF3D7_0426000	VAR	protein_coding_gene
Pf3D7_04_v3	1175504	1175516	PF3D7_0426000	VAR	protein_coding_gene
Pf3D7_04_v3	1176205	1176221	PF3D7_0426000	VAR	protein_coding_gene
Pf3D7_04_v3	1177357	1177371	PF3D7_0426000	VAR	protein_coding_gene
Pf3D7_04_v3	1177481	1177499	PF3D7_0426000	VAR	protein_coding_gene
Pf3D7_04_v3	1177585	1177600	PF3D7_0426000	VAR	protein_coding_gene
Pf3D7_04_v3	1177731	1177755	PF3D7_0426000	VAR	protein_coding_gene
Pf3D7_04_v3	1177802	1177821	PF3D7_0426000	VAR	protein_coding_gene
Pf3D7_04_v3	1177868	1177880	PF3D7_0426000	VAR	protein_coding_gene
Pf3D7_04_v3	1177948	1177971	PF3D7_0426000	VAR	protein_coding_gene
Pf3D7_04_v3	1178858	1178866	PF3D7_0426000	VAR	protein_coding_gene
Pf3D7_04_v3	1179353	1179367	PF3D7_0426000	VAR	protein_coding_gene
Pf3D7_04_v3	1179418	1179797	PF3D7_0426000	VAR	protein_coding_gene
Pf3D7_05_v3	23260	23912	PF3D7_0500100	VAR	protein_coding_gene
Pf3D7_05_v3	24509	24532	PF3D7_0500100	VAR	protein_coding_gene
Pf3D7_05_v3	26172	26199	PF3D7_0500100	VAR	protein_coding_gene
Pf3D7_05_v3	26240	26252	PF3D7_0500100	VAR	protein_coding_gene
Pf3D7_05_v3	34022	34034	PF3D7_0500400	RIF	protein_coding_gene
Pf3D7_05_v3	36935	36957	PF3D7_0500500	RIF	protein_coding_gene
Pf3D7_05_v3	45212	45235	PF3D7_0500800	MESA	protein_coding_gene
Pf3D7_05_v3	48090	48152	PF3D7_0500800	MESA	protein_coding_gene
Pf3D7_05_v3	58577	58591	PF3D7_0501100	HSP40	protein_coding_gene
Pf3D7_05_v3	65025	65037	PF3D7_0501200	PIESP2	protein_coding_gene
Pf3D7_05_v3	68931	68945	PF3D7_0501300	SBP1	protein_coding_gene
Pf3D7_05_v3	73359	73373	PF3D7_0501400	FIRA	protein_coding_gene
Pf3D7_05_v3	75252	75267	PF3D7_0501400	FIRA	protein_coding_gene
Pf3D7_05_v3	76983	76995	PF3D7_0501400	FIRA	protein_coding_gene
Pf3D7_05_v3	78300	78313	PF3D7_0501400	FIRA	protein_coding_gene
Pf3D7_05_v3	79560	79575	PF3D7_0501400	FIRA	protein_coding_gene
Pf3D7_05_v3	79670	79686	PF3D7_0501400	FIRA	protein_coding_gene
Pf3D7_05_v3	81176	81191	PF3D7_0501500	RAP3	protein_coding_gene
Pf3D7_05_v3	81419	81435	PF3D7_0501500	RAP3	protein_coding_gene
Pf3D7_05_v3	84094	84106	PF3D7_0501600	RAP2	protein_coding_gene
Pf3D7_05_v3	86841	86854	PF3D7_0501700	APC3	protein_coding_gene
Pf3D7_05_v3	100664	100677	PF3D7_0502000	VPS11	protein_coding_gene
Pf3D7_05_v3	118661	118676	PF3D7_0502600		protein_coding_gene
Pf3D7_05_v3	121257	121270	PF3D7_0502700		protein_coding_gene
Pf3D7_05_v3	121402	121431	PF3D7_0502700		protein_coding_gene
Pf3D7_05_v3	125936	125951	PF3D7_0503000		protein_coding_gene
Pf3D7_05_v3	126249	126265	PF3D7_0503000		protein_coding_gene
Pf3D7_05_v3	134650	134663	PF3D7_0503300	SRSF12	protein_coding_gene
Pf3D7_05_v3	146737	146752	PF3D7_0503600	MyoB	protein_coding_gene
Pf3D7_05_v3	148851	148867	PF3D7_0503600	MyoB	protein_coding_gene
Pf3D7_05_v3	149792	149811	PF3D7_0503600	MyoB	protein_coding_gene
Pf3D7_05_v3	173852	173864	PF3D7_0504400		protein_coding_gene
Pf3D7_05_v3	174395	174408	PF3D7_0504400		protein_coding_gene
Pf3D7_05_v3	175448	175462	PF3D7_0504500		protein_coding_gene
Pf3D7_05_v3	175916	175935	PF3D7_0504500		protein_coding_gene
Pf3D7_05_v3	176745	176805	PF3D7_0504500		protein_coding_gene
Pf3D7_05_v3	177924	177940	PF3D7_0504600	BCKDHB	protein_coding_gene
Pf3D7_05_v3	178503	178515	PF3D7_0504600	BCKDHB	protein_coding_gene
Pf3D7_05_v3	183075	183085	PF3D7_0504700	CEP120	protein_coding_gene
Pf3D7_05_v3	192030	192053	PF3D7_0504800		protein_coding_gene
Pf3D7_05_v3	193317	193332	PF3D7_0504800		protein_coding_gene
Pf3D7_05_v3	195983	195995	PF3D7_0504800		protein_coding_gene
Pf3D7_05_v3	200153	200164	PF3D7_0504800		protein_coding_gene
Pf3D7_05_v3	204639	204654	PF3D7_0504800		protein_coding_gene
Pf3D7_05_v3	207107	207123	PF3D7_0504900		protein_coding_gene
Pf3D7_05_v3	216368	216381	PF3D7_0505000		protein_coding_gene
Pf3D7_05_v3	220178	220193	PF3D7_0505100	TRS85	protein_coding_gene
Pf3D7_05_v3	222744	222758	PF3D7_0505100	TRS85	protein_coding_gene
Pf3D7_05_v3	222933	222946	PF3D7_0505100	TRS85	protein_coding_gene
Pf3D7_05_v3	223019	223032	PF3D7_0505100	TRS85	protein_coding_gene
Pf3D7_05_v3	227896	227908	PF3D7_0505100	TRS85	protein_coding_gene
Pf3D7_05_v3	228943	228957	PF3D7_0505100	TRS85	protein_coding_gene
Pf3D7_05_v3	230797	230813	PF3D7_0505200	ALP2b	protein_coding_gene
Pf3D7_05_v3	231590	231608	PF3D7_0505200	ALP2b	protein_coding_gene
Pf3D7_05_v3	236208	236224	PF3D7_0505400		protein_coding_gene
Pf3D7_05_v3	236993	237010	PF3D7_0505400		protein_coding_gene
Pf3D7_05_v3	240228	240242	PF3D7_0505500	MSH6	protein_coding_gene
Pf3D7_05_v3	240577	240589	PF3D7_0505500	MSH6	protein_coding_gene
Pf3D7_05_v3	241100	241113	PF3D7_0505500	MSH6	protein_coding_gene
Pf3D7_05_v3	242743	242755	PF3D7_0505500	MSH6	protein_coding_gene
Pf3D7_05_v3	246158	246171	PF3D7_0505600		protein_coding_gene
Pf3D7_05_v3	246422	246437	PF3D7_0505600		protein_coding_gene
Pf3D7_05_v3	246557	246571	PF3D7_0505600		protein_coding_gene
Pf3D7_05_v3	248632	248645	PF3D7_0505700		protein_coding_gene
Pf3D7_05_v3	259897	259912	PF3D7_0506200	TBP	protein_coding_gene
Pf3D7_05_v3	264873	264882	PF3D7_0506500		protein_coding_gene
Pf3D7_05_v3	265040	265055	PF3D7_0506500		protein_coding_gene
Pf3D7_05_v3	267047	267063	PF3D7_0506500		protein_coding_gene
Pf3D7_05_v3	274213	274226	PF3D7_0506500		protein_coding_gene
Pf3D7_05_v3	281618	281640	PF3D7_0506700		protein_coding_gene
Pf3D7_05_v3	281664	281676	PF3D7_0506700		protein_coding_gene
Pf3D7_05_v3	284680	284695	PF3D7_0506800	TCF25	protein_coding_gene
Pf3D7_05_v3	285233	285245	PF3D7_0506800	TCF25	protein_coding_gene
Pf3D7_05_v3	286905	286917	PF3D7_0506800	TCF25	protein_coding_gene
Pf3D7_05_v3	286994	287009	PF3D7_0506800	TCF25	protein_coding_gene
Pf3D7_05_v3	289531	289628	PF3D7_0506900	ROM4	protein_coding_gene
Pf3D7_05_v3	289919	289935	PF3D7_0506900	ROM4	protein_coding_gene
Pf3D7_05_v3	290967	290979	PF3D7_0506900	ROM4	protein_coding_gene
Pf3D7_05_v3	295811	295823	PF3D7_0507100	RPL4	protein_coding_gene
Pf3D7_05_v3	295836	295853	PF3D7_0507100	RPL4	protein_coding_gene
Pf3D7_05_v3	301958	301972	PF3D7_0507300	SOPT	protein_coding_gene
Pf3D7_05_v3	306331	306342	PF3D7_0507400	SUB1-ProM	protein_coding_gene
Pf3D7_05_v3	306619	306630	PF3D7_0507400	SUB1-ProM	protein_coding_gene
Pf3D7_05_v3	309420	309431	PF3D7_0507500	SUB1	protein_coding_gene
Pf3D7_05_v3	314771	314785	PF3D7_0507600	CAF40	protein_coding_gene
Pf3D7_05_v3	316708	316723	PF3D7_0507700	NPL4	protein_coding_gene
Pf3D7_05_v3	322813	322827	PF3D7_0507800		protein_coding_gene
Pf3D7_05_v3	326274	326290	PF3D7_0507800		protein_coding_gene
Pf3D7_05_v3	328021	328034	PF3D7_0507900		protein_coding_gene
Pf3D7_05_v3	334625	334641	PF3D7_0508100	SET9	protein_coding_gene
Pf3D7_05_v3	335550	335563	PF3D7_0508100	SET9	protein_coding_gene
Pf3D7_05_v3	336112	336124	PF3D7_0508100	SET9	protein_coding_gene
Pf3D7_05_v3	337453	338384	PF3D7_0508200		protein_coding_gene
Pf3D7_05_v3	338400	338418	PF3D7_0508200		protein_coding_gene
Pf3D7_05_v3	344451	344463	PF3D7_0508300	TPT	protein_coding_gene
Pf3D7_05_v3	345011	345025	PF3D7_0508400		protein_coding_gene
Pf3D7_05_v3	352871	352889	PF3D7_0508500	ND6	protein_coding_gene
Pf3D7_05_v3	356441	356455	PF3D7_0508600		protein_coding_gene
Pf3D7_05_v3	363963	363976	PF3D7_0508800	SSB	protein_coding_gene
Pf3D7_05_v3	368290	368301	PF3D7_0508900	AAP6	protein_coding_gene
Pf3D7_05_v3	368544	368556	PF3D7_0508900	AAP6	protein_coding_gene
Pf3D7_05_v3	368895	368981	PF3D7_0508900	AAP6	protein_coding_gene
Pf3D7_05_v3	375178	375190	PF3D7_0508900	AAP6	protein_coding_gene
Pf3D7_05_v3	375989	376001	PF3D7_0508900	AAP6	protein_coding_gene
Pf3D7_05_v3	376785	376801	PF3D7_0509000	alphaSNAP	protein_coding_gene
Pf3D7_05_v3	378327	378338	PF3D7_0509000	alphaSNAP	protein_coding_gene
Pf3D7_05_v3	379100	379118	PF3D7_0509000	alphaSNAP	protein_coding_gene
Pf3D7_05_v3	388185	388198	PF3D7_0509200	LRR2	protein_coding_gene
Pf3D7_05_v3	388185	388198	PF3D7_0509300		protein_coding_gene
Pf3D7_05_v3	390274	390284	PF3D7_0509400	RNAPI	protein_coding_gene
Pf3D7_05_v3	391789	391801	PF3D7_0509400	RNAPI	protein_coding_gene
Pf3D7_05_v3	395714	395728	PF3D7_0509400	RNAPI	protein_coding_gene
Pf3D7_05_v3	396455	396468	PF3D7_0509400	RNAPI	protein_coding_gene
Pf3D7_05_v3	398159	398170	PF3D7_0509400	RNAPI	protein_coding_gene
Pf3D7_05_v3	399828	399844	PF3D7_0509400	RNAPI	protein_coding_gene
Pf3D7_05_v3	402733	402746	PF3D7_0509500		protein_coding_gene
Pf3D7_05_v3	405195	405249	PF3D7_0509600	AsnRS	protein_coding_gene
Pf3D7_05_v3	415071	415089	PF3D7_0509800	PI4KB	protein_coding_gene
Pf3D7_05_v3	416390	416408	PF3D7_0509900		protein_coding_gene
Pf3D7_05_v3	421973	422001	PF3D7_0510000		protein_coding_gene
Pf3D7_05_v3	421973	422001	PF3D7_0510100		protein_coding_gene
Pf3D7_05_v3	440842	440856	PF3D7_0510300	SIP	protein_coding_gene
Pf3D7_05_v3	440881	440932	PF3D7_0510300	SIP	protein_coding_gene
Pf3D7_05_v3	441397	441413	PF3D7_0510300	SIP	protein_coding_gene
Pf3D7_05_v3	447437	447448	PF3D7_0510500	TopoI	protein_coding_gene
Pf3D7_05_v3	467625	467640	PF3D7_0511000	TCTP	protein_coding_gene
Pf3D7_05_v3	467681	467697	PF3D7_0511000	TCTP	protein_coding_gene
Pf3D7_05_v3	467936	467951	PF3D7_0511000	TCTP	protein_coding_gene
Pf3D7_05_v3	470547	470558	PF3D7_0511200	SCD	protein_coding_gene
Pf3D7_05_v3	476803	476857	PF3D7_0511300		protein_coding_gene
Pf3D7_05_v3	487882	487896	PF3D7_0511500		protein_coding_gene
Pf3D7_05_v3	499306	499320	PF3D7_0511500		protein_coding_gene
Pf3D7_05_v3	502087	502102	PF3D7_0511500		protein_coding_gene
Pf3D7_05_v3	504505	504516	PF3D7_0511500		protein_coding_gene
Pf3D7_05_v3	512431	512448	PF3D7_0511500		protein_coding_gene
Pf3D7_05_v3	514439	514452	PF3D7_0511500		protein_coding_gene
Pf3D7_05_v3	515474	515574	PF3D7_0511500		protein_coding_gene
Pf3D7_05_v3	521471	521490	PF3D7_0511800	INO1	protein_coding_gene
Pf3D7_05_v3	522510	522526	PF3D7_0511800	INO1	protein_coding_gene
Pf3D7_05_v3	540708	540722	PF3D7_0512500		protein_coding_gene
Pf3D7_05_v3	545320	545333	PF3D7_0512600	RAB1b	protein_coding_gene
Pf3D7_05_v3	546120	546131	PF3D7_0512600	RAB1b	protein_coding_gene
Pf3D7_05_v3	552359	552370	PF3D7_0512800		protein_coding_gene
Pf3D7_05_v3	557083	557095	PF3D7_0513100		protein_coding_gene
Pf3D7_05_v3	569632	569653	PF3D7_0513300	PNP	protein_coding_gene
Pf3D7_05_v3	569698	569711	PF3D7_0513300	PNP	protein_coding_gene
Pf3D7_05_v3	572234	572246	PF3D7_0513400	YihA1	protein_coding_gene
Pf3D7_05_v3	575626	575638	PF3D7_0513600		protein_coding_gene
Pf3D7_05_v3	575948	576014	PF3D7_0513600		protein_coding_gene
Pf3D7_05_v3	576969	576980	PF3D7_0513600		protein_coding_gene
Pf3D7_05_v3	577194	577206	PF3D7_0513600		protein_coding_gene
Pf3D7_05_v3	578250	578264	PF3D7_0513600		protein_coding_gene
Pf3D7_05_v3	581353	581422	PF3D7_0513700	PSOP12	protein_coding_gene
Pf3D7_05_v3	582558	582570	PF3D7_0513700	PSOP12	protein_coding_gene
Pf3D7_05_v3	590394	590412	PF3D7_0514000	TTL	protein_coding_gene
Pf3D7_05_v3	592285	592303	PF3D7_0514100	UvrD	protein_coding_gene
Pf3D7_05_v3	597329	597341	PF3D7_0514200		protein_coding_gene
Pf3D7_05_v3	597691	597727	PF3D7_0514200		protein_coding_gene
Pf3D7_05_v3	604663	604730	PF3D7_0514500		protein_coding_gene
Pf3D7_05_v3	605058	605071	PF3D7_0514500		protein_coding_gene
Pf3D7_05_v3	608129	608145	PF3D7_0514600		protein_coding_gene
Pf3D7_05_v3	622320	622340	PF3D7_0515000	CWC2	protein_coding_gene
Pf3D7_05_v3	624774	624786	PF3D7_0515100	ROM9	protein_coding_gene
Pf3D7_05_v3	626730	626745	PF3D7_0515100	ROM9	protein_coding_gene
Pf3D7_05_v3	627887	627901	PF3D7_0515200		protein_coding_gene
Pf3D7_05_v3	630456	630477	PF3D7_0515300	PI3K	protein_coding_gene
Pf3D7_05_v3	631671	631690	PF3D7_0515300	PI3K	protein_coding_gene
Pf3D7_05_v3	633277	633297	PF3D7_0515300	PI3K	protein_coding_gene
Pf3D7_05_v3	634507	634523	PF3D7_0515300	PI3K	protein_coding_gene
Pf3D7_05_v3	634583	634603	PF3D7_0515300	PI3K	protein_coding_gene
Pf3D7_05_v3	638756	638772	PF3D7_0515400		protein_coding_gene
Pf3D7_05_v3	641396	641408	PF3D7_0515500	GEP1	protein_coding_gene
Pf3D7_05_v3	641984	641996	PF3D7_0515500	GEP1	protein_coding_gene
Pf3D7_05_v3	643575	643588	PF3D7_0515500	GEP1	protein_coding_gene
Pf3D7_05_v3	647873	647890	PF3D7_0515600	GEP	protein_coding_gene
Pf3D7_05_v3	666816	666829	PF3D7_0516000		protein_coding_gene
Pf3D7_05_v3	667858	667871	PF3D7_0516100	ATPase1	protein_coding_gene
Pf3D7_05_v3	681967	681980	PF3D7_0516400	PhLP1	protein_coding_gene
Pf3D7_05_v3	684494	684507	PF3D7_0516500	MFS1	protein_coding_gene
Pf3D7_05_v3	686816	686828	PF3D7_0516600	MB2	protein_coding_gene
Pf3D7_05_v3	688823	688836	PF3D7_0516600	MB2	protein_coding_gene
Pf3D7_05_v3	689121	689134	PF3D7_0516600	MB2	protein_coding_gene
Pf3D7_05_v3	696102	696117	PF3D7_0516700		protein_coding_gene
Pf3D7_05_v3	697545	697554	PF3D7_0516700		protein_coding_gene
Pf3D7_05_v3	698623	698636	PF3D7_0516700		protein_coding_gene
Pf3D7_05_v3	698728	698740	PF3D7_0516700		protein_coding_gene
Pf3D7_05_v3	700378	700434	PF3D7_0516800	ApiAP2	protein_coding_gene
Pf3D7_05_v3	701914	701926	PF3D7_0516800	ApiAP2	protein_coding_gene
Pf3D7_05_v3	702597	702611	PF3D7_0516800	ApiAP2	protein_coding_gene
Pf3D7_05_v3	702931	702947	PF3D7_0516800	ApiAP2	protein_coding_gene
Pf3D7_05_v3	706705	706717	PF3D7_0516800	ApiAP2	protein_coding_gene
Pf3D7_05_v3	713024	713035	PF3D7_0516900	RPL2	protein_coding_gene
Pf3D7_05_v3	714291	714343	PF3D7_0516900	RPL2	protein_coding_gene
Pf3D7_05_v3	716048	716062	PF3D7_0517000		protein_coding_gene
Pf3D7_05_v3	722358	722370	PF3D7_0517200		protein_coding_gene
Pf3D7_05_v3	725356	725368	PF3D7_0517300	SR1	protein_coding_gene
Pf3D7_05_v3	725454	725469	PF3D7_0517300	SR1	protein_coding_gene
Pf3D7_05_v3	734867	734879	PF3D7_0517400	FACT-L	protein_coding_gene
Pf3D7_05_v3	740755	740768	PF3D7_0517600	CPbeta	protein_coding_gene
Pf3D7_05_v3	744107	744121	PF3D7_0517700	EIF3B	protein_coding_gene
Pf3D7_05_v3	745274	745293	PF3D7_0517700	EIF3B	protein_coding_gene
Pf3D7_05_v3	745443	745455	PF3D7_0517700	EIF3B	protein_coding_gene
Pf3D7_05_v3	749133	749144	PF3D7_0517900		protein_coding_gene
Pf3D7_05_v3	750683	750696	PF3D7_0518000		protein_coding_gene
Pf3D7_05_v3	753797	753814	PF3D7_0518100	AMR2	protein_coding_gene
Pf3D7_05_v3	755897	755912	PF3D7_0518100	AMR2	protein_coding_gene
Pf3D7_05_v3	755972	755986	PF3D7_0518100	AMR2	protein_coding_gene
Pf3D7_05_v3	760055	760073	PF3D7_0518300		protein_coding_gene
Pf3D7_05_v3	760914	760929	PF3D7_0518300		protein_coding_gene
Pf3D7_05_v3	762195	762209	PF3D7_0518400	CYC3	protein_coding_gene
Pf3D7_05_v3	763798	763825	PF3D7_0518500	DDX23	protein_coding_gene
Pf3D7_05_v3	764892	764913	PF3D7_0518500	DDX23	protein_coding_gene
Pf3D7_05_v3	764948	764960	PF3D7_0518500	DDX23	protein_coding_gene
Pf3D7_05_v3	765218	765260	PF3D7_0518500	DDX23	protein_coding_gene
Pf3D7_05_v3	766068	766079	PF3D7_0518500	DDX23	protein_coding_gene
Pf3D7_05_v3	766568	766593	PF3D7_0518500	DDX23	protein_coding_gene
Pf3D7_05_v3	776077	776091	PF3D7_0518700	PUF1	protein_coding_gene
Pf3D7_05_v3	777020	777031	PF3D7_0518700	PUF1	protein_coding_gene
Pf3D7_05_v3	783991	784004	PF3D7_0518800	PSOP13	protein_coding_gene
Pf3D7_05_v3	792275	792285	PF3D7_0519200		protein_coding_gene
Pf3D7_05_v3	796006	796021	PF3D7_0519300	COX10	protein_coding_gene
Pf3D7_05_v3	796610	796631	PF3D7_0519300	COX10	protein_coding_gene
Pf3D7_05_v3	797259	797275	PF3D7_0519300	COX10	protein_coding_gene
Pf3D7_05_v3	798047	798057	PF3D7_0519400	RPS24	protein_coding_gene
Pf3D7_05_v3	802371	802381	PF3D7_0519500	CCR4-1	protein_coding_gene
Pf3D7_05_v3	802831	802847	PF3D7_0519500	CCR4-1	protein_coding_gene
Pf3D7_05_v3	803234	803246	PF3D7_0519500	CCR4-1	protein_coding_gene
Pf3D7_05_v3	805976	806273	PF3D7_0519500	CCR4-1	protein_coding_gene
Pf3D7_05_v3	808894	808966	PF3D7_0519500	CCR4-1	protein_coding_gene
Pf3D7_05_v3	809099	809112	PF3D7_0519500	CCR4-1	protein_coding_gene
Pf3D7_05_v3	822806	822834	PF3D7_0519800		protein_coding_gene
Pf3D7_05_v3	827278	827295	PF3D7_0519900		protein_coding_gene
Pf3D7_05_v3	832104	832116	PF3D7_0520100	PPM9	protein_coding_gene
Pf3D7_05_v3	836593	836610	PF3D7_0520200	MED17	protein_coding_gene
Pf3D7_05_v3	837275	837287	PF3D7_0520200	MED17	protein_coding_gene
Pf3D7_05_v3	845562	845578	PF3D7_0520700		protein_coding_gene
Pf3D7_05_v3	845920	845931	PF3D7_0520700		protein_coding_gene
Pf3D7_05_v3	849638	849655	PF3D7_0520800		protein_coding_gene
Pf3D7_05_v3	857117	857128	PF3D7_0520900	SAHH	protein_coding_gene
Pf3D7_05_v3	857835	857849	PF3D7_0520900	SAHH	protein_coding_gene
Pf3D7_05_v3	861112	861129	PF3D7_0521000		protein_coding_gene
Pf3D7_05_v3	862413	862425	PF3D7_0521100		protein_coding_gene
Pf3D7_05_v3	865025	865043	PF3D7_0521100		protein_coding_gene
Pf3D7_05_v3	866429	866442	PF3D7_0521100		protein_coding_gene
Pf3D7_05_v3	866873	866889	PF3D7_0521100		protein_coding_gene
Pf3D7_05_v3	874448	874468	PF3D7_0521300		protein_coding_gene
Pf3D7_05_v3	884361	884372	PF3D7_0521700	DDX1	protein_coding_gene
Pf3D7_05_v3	889127	889542	PF3D7_0521900		protein_coding_gene
Pf3D7_05_v3	890387	890399	PF3D7_0521900		protein_coding_gene
Pf3D7_05_v3	892670	892685	PF3D7_0521900		protein_coding_gene
Pf3D7_05_v3	896547	896561	PF3D7_0522000		protein_coding_gene
Pf3D7_05_v3	898351	898372	PF3D7_0522100		protein_coding_gene
Pf3D7_05_v3	900119	900132	PF3D7_0522100		protein_coding_gene
Pf3D7_05_v3	903167	903187	PF3D7_0522300		protein_coding_gene
Pf3D7_05_v3	904540	904554	PF3D7_0522300		protein_coding_gene
Pf3D7_05_v3	907608	907626	PF3D7_0522400		protein_coding_gene
Pf3D7_05_v3	917379	917392	PF3D7_0522400		protein_coding_gene
Pf3D7_05_v3	926369	926391	PF3D7_0522400		protein_coding_gene
Pf3D7_05_v3	940239	940254	PF3D7_0522600		protein_coding_gene
Pf3D7_05_v3	940335	940404	PF3D7_0522600		protein_coding_gene
Pf3D7_05_v3	940526	940546	PF3D7_0522600		protein_coding_gene
Pf3D7_05_v3	944867	944879	PF3D7_0522800	BUD31	protein_coding_gene
Pf3D7_05_v3	949995	950008	PF3D7_0522900		protein_coding_gene
Pf3D7_05_v3	951163	951235	PF3D7_0522900		protein_coding_gene
Pf3D7_05_v3	961112	961124	PF3D7_0523000	MDR1	protein_coding_gene
Pf3D7_05_v3	963560	963570	PF3D7_0523100	QCR2	protein_coding_gene
Pf3D7_05_v3	963593	963604	PF3D7_0523100	QCR2	protein_coding_gene
Pf3D7_05_v3	963698	963709	PF3D7_0523100	QCR2	protein_coding_gene
Pf3D7_05_v3	969271	969282	PF3D7_0523200		protein_coding_gene
Pf3D7_05_v3	970431	970445	PF3D7_0523300	ApiCOX18	protein_coding_gene
Pf3D7_05_v3	970910	970924	PF3D7_0523300	ApiCOX18	protein_coding_gene
Pf3D7_05_v3	994095	994109	PF3D7_0523900		protein_coding_gene
Pf3D7_05_v3	999272	999740	PF3D7_0524000	KASbeta	protein_coding_gene
Pf3D7_05_v3	1000767	1000780	PF3D7_0524000	KASbeta	protein_coding_gene
Pf3D7_05_v3	1007729	1007740	PF3D7_0524100		protein_coding_gene
Pf3D7_05_v3	1007821	1007835	PF3D7_0524100		protein_coding_gene
Pf3D7_05_v3	1021042	1021057	PF3D7_0524800	UFD1	protein_coding_gene
Pf3D7_05_v3	1023880	1023901	PF3D7_0524800	UFD1	protein_coding_gene
Pf3D7_05_v3	1028647	1028660	PF3D7_0524900	TYW1	protein_coding_gene
Pf3D7_05_v3	1035371	1035392	PF3D7_0525000		protein_coding_gene
Pf3D7_05_v3	1036416	1036444	PF3D7_0525000		protein_coding_gene
Pf3D7_05_v3	1036489	1036502	PF3D7_0525000		protein_coding_gene
Pf3D7_05_v3	1036834	1036845	PF3D7_0525000		protein_coding_gene
Pf3D7_05_v3	1037684	1037779	PF3D7_0525000		protein_coding_gene
Pf3D7_05_v3	1041787	1041804	PF3D7_0525100	ACS10	protein_coding_gene
Pf3D7_05_v3	1042106	1042132	PF3D7_0525100	ACS10	protein_coding_gene
Pf3D7_05_v3	1043072	1043085	PF3D7_0525100	ACS10	protein_coding_gene
Pf3D7_05_v3	1047201	1047215	PF3D7_0525200	SMC6	protein_coding_gene
Pf3D7_05_v3	1060919	1060930	PF3D7_0525500		protein_coding_gene
Pf3D7_05_v3	1064435	1064526	PF3D7_0525500		protein_coding_gene
Pf3D7_05_v3	1066553	1066567	PF3D7_0525600		protein_coding_gene
Pf3D7_05_v3	1067091	1067103	PF3D7_0525600		protein_coding_gene
Pf3D7_05_v3	1067550	1067567	PF3D7_0525600		protein_coding_gene
Pf3D7_05_v3	1069167	1069185	PF3D7_0525600		protein_coding_gene
Pf3D7_05_v3	1069167	1069185	PF3D7_0525700		protein_coding_gene
Pf3D7_05_v3	1083727	1083736	PF3D7_0526200	ARFGAP2	protein_coding_gene
Pf3D7_05_v3	1088125	1088139	PF3D7_0526400		protein_coding_gene
Pf3D7_05_v3	1089326	1089353	PF3D7_0526400		protein_coding_gene
Pf3D7_05_v3	1092333	1092345	PF3D7_0526500		protein_coding_gene
Pf3D7_05_v3	1094673	1094684	PF3D7_0526500		protein_coding_gene
Pf3D7_05_v3	1101300	1101310	PF3D7_0526600		protein_coding_gene
Pf3D7_05_v3	1107857	1107870	PF3D7_0526600		protein_coding_gene
Pf3D7_05_v3	1109733	1109749	PF3D7_0526600		protein_coding_gene
Pf3D7_05_v3	1110981	1110992	PF3D7_0526600		protein_coding_gene
Pf3D7_05_v3	1112186	1112198	PF3D7_0526600		protein_coding_gene
Pf3D7_05_v3	1113464	1113477	PF3D7_0526600		protein_coding_gene
Pf3D7_05_v3	1119555	1119566	PF3D7_0526700		protein_coding_gene
Pf3D7_05_v3	1122478	1122492	PF3D7_0526800		protein_coding_gene
Pf3D7_05_v3	1126090	1126102	PF3D7_0527000	MCM3	protein_coding_gene
Pf3D7_05_v3	1126452	1126464	PF3D7_0527000	MCM3	protein_coding_gene
Pf3D7_05_v3	1127009	1127019	PF3D7_0527000	MCM3	protein_coding_gene
Pf3D7_05_v3	1127317	1127348	PF3D7_0527000	MCM3	protein_coding_gene
Pf3D7_05_v3	1127353	1127371	PF3D7_0527000	MCM3	protein_coding_gene
Pf3D7_05_v3	1127445	1127461	PF3D7_0527000	MCM3	protein_coding_gene
Pf3D7_05_v3	1127821	1127835	PF3D7_0527000	MCM3	protein_coding_gene
Pf3D7_05_v3	1130697	1130713	PF3D7_0527100	UBC13	protein_coding_gene
Pf3D7_05_v3	1134890	1134908	PF3D7_0527200	USP14	protein_coding_gene
Pf3D7_05_v3	1136018	1136032	PF3D7_0527300	METAP1a	protein_coding_gene
Pf3D7_05_v3	1136725	1136735	PF3D7_0527300	METAP1a	protein_coding_gene
Pf3D7_05_v3	1138278	1138291	PF3D7_0527300	METAP1a	protein_coding_gene
Pf3D7_05_v3	1143796	1143811	PF3D7_0527500	HIP	protein_coding_gene
Pf3D7_05_v3	1145128	1145140	PF3D7_0527500	HIP	protein_coding_gene
Pf3D7_05_v3	1146332	1146347	PF3D7_0527600		protein_coding_gene
Pf3D7_05_v3	1148118	1148130	PF3D7_0527600		protein_coding_gene
Pf3D7_05_v3	1154909	1154930	PF3D7_0527900	DDX41	protein_coding_gene
Pf3D7_05_v3	1158764	1158776	PF3D7_0528100		protein_coding_gene
Pf3D7_05_v3	1159476	1159494	PF3D7_0528100		protein_coding_gene
Pf3D7_05_v3	1159559	1159570	PF3D7_0528100		protein_coding_gene
Pf3D7_05_v3	1163875	1163896	PF3D7_0528200	EIF3E	protein_coding_gene
Pf3D7_05_v3	1166433	1166444	PF3D7_0528300		protein_coding_gene
Pf3D7_05_v3	1170974	1170987	PF3D7_0528400	DHHC7	protein_coding_gene
Pf3D7_05_v3	1172788	1172802	PF3D7_0528400	DHHC7	protein_coding_gene
Pf3D7_05_v3	1172810	1172820	PF3D7_0528400	DHHC7	protein_coding_gene
Pf3D7_05_v3	1180849	1180873	PF3D7_0528800		protein_coding_gene
Pf3D7_05_v3	1181960	1181971	PF3D7_0528800		protein_coding_gene
Pf3D7_05_v3	1187133	1187147	PF3D7_0529000	TIP	protein_coding_gene
Pf3D7_05_v3	1187908	1187921	PF3D7_0529000	TIP	protein_coding_gene
Pf3D7_05_v3	1196619	1196633	PF3D7_0529300	TIC22	protein_coding_gene
Pf3D7_05_v3	1199151	1199163	PF3D7_0529400	AKIT5	protein_coding_gene
Pf3D7_05_v3	1202842	1202853	PF3D7_0529400	AKIT5	protein_coding_gene
Pf3D7_05_v3	1203651	1203675	PF3D7_0529400	AKIT5	protein_coding_gene
Pf3D7_05_v3	1215293	1215306	PF3D7_0529800		protein_coding_gene
Pf3D7_05_v3	1215637	1215648	PF3D7_0529800		protein_coding_gene
Pf3D7_05_v3	1218266	1218280	PF3D7_0529800		protein_coding_gene
Pf3D7_05_v3	1220809	1220820	PF3D7_0529900		protein_coding_gene
Pf3D7_05_v3	1221529	1221541	PF3D7_0529900		protein_coding_gene
Pf3D7_05_v3	1236196	1236207	PF3D7_0530300	PIC6	protein_coding_gene
Pf3D7_05_v3	1248495	1248506	PF3D7_0530600		protein_coding_gene
Pf3D7_05_v3	1251437	1251452	PF3D7_0530700		protein_coding_gene
Pf3D7_05_v3	1252302	1252317	PF3D7_0530700		protein_coding_gene
Pf3D7_05_v3	1258598	1259181	PF3D7_0530900	FRM1	protein_coding_gene
Pf3D7_05_v3	1260817	1260832	PF3D7_0530900	FRM1	protein_coding_gene
Pf3D7_05_v3	1264111	1264126	PF3D7_0530900	FRM1	protein_coding_gene
Pf3D7_05_v3	1274149	1274163	PF3D7_0531100		protein_coding_gene
Pf3D7_05_v3	1280552	1280565	PF3D7_0531200		protein_coding_gene
Pf3D7_05_v3	1283928	1283942	PF3D7_0531400		protein_coding_gene
Pf3D7_05_v3	1285895	1285911	PF3D7_0531400		protein_coding_gene
Pf3D7_05_v3	1285970	1285985	PF3D7_0531400		protein_coding_gene
Pf3D7_05_v3	1301223	1301236	PF3D7_0532100	ETRAMP5	protein_coding_gene
Pf3D7_05_v3	1309814	1309827	PF3D7_0532300		protein_coding_gene
Pf3D7_05_v3	1326647	1326902	PF3D7_0532900	RIF	protein_coding_gene
Pf3D7_05_v3	1326969	1326980	PF3D7_0532900	RIF	protein_coding_gene
Pf3D7_05_v3	1327091	1327110	PF3D7_0532900	RIF	protein_coding_gene
Pf3D7_05_v3	1327158	1327168	PF3D7_0532900	RIF	protein_coding_gene
Pf3D7_06_v3	3507	3521	PF3D7_0600200	VAR	protein_coding_gene
Pf3D7_06_v3	5438	5450	PF3D7_0600200	VAR	protein_coding_gene
Pf3D7_06_v3	5707	5727	PF3D7_0600200	VAR	protein_coding_gene
Pf3D7_06_v3	5746	5763	PF3D7_0600200	VAR	protein_coding_gene
Pf3D7_06_v3	6632	7510	PF3D7_0600200	VAR	protein_coding_gene
Pf3D7_06_v3	8174	8191	PF3D7_0600200	VAR	protein_coding_gene
Pf3D7_06_v3	8533	8547	PF3D7_0600200	VAR	protein_coding_gene
Pf3D7_06_v3	8792	8811	PF3D7_0600200	VAR	protein_coding_gene
Pf3D7_06_v3	8924	9606	PF3D7_0600200	VAR	protein_coding_gene
Pf3D7_06_v3	10084	10095	PF3D7_0600200	VAR	protein_coding_gene
Pf3D7_06_v3	10406	10418	PF3D7_0600200	VAR	protein_coding_gene
Pf3D7_06_v3	15309	15456	PF3D7_0600300	RIF	protein_coding_gene
Pf3D7_06_v3	20177	20190	PF3D7_0600400	VAR	protein_coding_gene
Pf3D7_06_v3	21795	21806	PF3D7_0600400	VAR	protein_coding_gene
Pf3D7_06_v3	22311	22326	PF3D7_0600400	VAR	protein_coding_gene
Pf3D7_06_v3	44649	44662	PF3D7_0601100	EPF3	protein_coding_gene
Pf3D7_06_v3	78998	79010	PF3D7_0601900		protein_coding_gene
Pf3D7_06_v3	83905	83916	PF3D7_0602000		protein_coding_gene
Pf3D7_06_v3	87344	87361	PF3D7_0602000		protein_coding_gene
Pf3D7_06_v3	94437	94452	PF3D7_0602100	MTR4	protein_coding_gene
Pf3D7_06_v3	102026	102042	PF3D7_0602400	EF-G	protein_coding_gene
Pf3D7_06_v3	108180	108190	PF3D7_0602600		protein_coding_gene
Pf3D7_06_v3	117218	117231	PF3D7_0602800	JmjC2	protein_coding_gene
Pf3D7_06_v3	118761	118778	PF3D7_0602900		protein_coding_gene
Pf3D7_06_v3	120834	120846	PF3D7_0602900		protein_coding_gene
Pf3D7_06_v3	121937	121955	PF3D7_0603000		protein_coding_gene
Pf3D7_06_v3	130315	130326	PF3D7_0603200	BCS1	protein_coding_gene
Pf3D7_06_v3	130315	130326	PF3D7_0603300	DHODH	protein_coding_gene
Pf3D7_06_v3	132773	132793	PF3D7_0603300	DHODH	protein_coding_gene
Pf3D7_06_v3	135716	135729	PF3D7_0603400	TEX1	protein_coding_gene
Pf3D7_06_v3	140284	140297	PF3D7_0603500	CAX	protein_coding_gene
Pf3D7_06_v3	141236	141248	PF3D7_0603600		protein_coding_gene
Pf3D7_06_v3	144334	144449	PF3D7_0603600		protein_coding_gene
Pf3D7_06_v3	148471	148482	PF3D7_0603600		protein_coding_gene
Pf3D7_06_v3	148863	148875	PF3D7_0603600		protein_coding_gene
Pf3D7_06_v3	155607	155622	PF3D7_0603800	CEP76	protein_coding_gene
Pf3D7_06_v3	156277	156291	PF3D7_0603800	CEP76	protein_coding_gene
Pf3D7_06_v3	156524	156535	PF3D7_0603800	CEP76	protein_coding_gene
Pf3D7_06_v3	157154	157537	PF3D7_0603800	CEP76	protein_coding_gene
Pf3D7_06_v3	157927	157942	PF3D7_0603800	CEP76	protein_coding_gene
Pf3D7_06_v3	158300	158314	PF3D7_0603800	CEP76	protein_coding_gene
Pf3D7_06_v3	158515	158530	PF3D7_0603800	CEP76	protein_coding_gene
Pf3D7_06_v3	176691	176704	PF3D7_0604100	SIP2	protein_coding_gene
Pf3D7_06_v3	182606	182618	PF3D7_0604300		protein_coding_gene
Pf3D7_06_v3	190558	190577	PF3D7_0604500		protein_coding_gene
Pf3D7_06_v3	201156	201169	PF3D7_0604600		protein_coding_gene
Pf3D7_06_v3	204782	204795	PF3D7_0604700	GILP	protein_coding_gene
Pf3D7_06_v3	205452	205463	PF3D7_0604700	GILP	protein_coding_gene
Pf3D7_06_v3	211096	211110	PF3D7_0604800		protein_coding_gene
Pf3D7_06_v3	212729	212744	PF3D7_0604900		protein_coding_gene
Pf3D7_06_v3	218471	218485	PF3D7_0605100	KH1	protein_coding_gene
Pf3D7_06_v3	219453	219465	PF3D7_0605100	KH1	protein_coding_gene
Pf3D7_06_v3	220803	220814	PF3D7_0605200		protein_coding_gene
Pf3D7_06_v3	223825	223838	PF3D7_0605300	ARK1	protein_coding_gene
Pf3D7_06_v3	227681	227697	PF3D7_0605500		protein_coding_gene
Pf3D7_06_v3	229666	229683	PF3D7_0605600		protein_coding_gene
Pf3D7_06_v3	233171	233184	PF3D7_0605600		protein_coding_gene
Pf3D7_06_v3	237861	237887	PF3D7_0605800	RAD50	protein_coding_gene
Pf3D7_06_v3	238185	238199	PF3D7_0605800	RAD50	protein_coding_gene
Pf3D7_06_v3	244017	244033	PF3D7_0605800	RAD50	protein_coding_gene
Pf3D7_06_v3	248187	248202	PF3D7_0605900		protein_coding_gene
Pf3D7_06_v3	251157	251182	PF3D7_0606000	KIC1	protein_coding_gene
Pf3D7_06_v3	251275	251286	PF3D7_0606000	KIC1	protein_coding_gene
Pf3D7_06_v3	251552	251564	PF3D7_0606000	KIC1	protein_coding_gene
Pf3D7_06_v3	264393	264405	PF3D7_0606400		protein_coding_gene
Pf3D7_06_v3	266925	266939	PF3D7_0606500	PTB	protein_coding_gene
Pf3D7_06_v3	282197	282209	PF3D7_0606700		protein_coding_gene
Pf3D7_06_v3	282373	282393	PF3D7_0606700		protein_coding_gene
Pf3D7_06_v3	283437	283450	PF3D7_0606700		protein_coding_gene
Pf3D7_06_v3	286032	286047	PF3D7_0606700		protein_coding_gene
Pf3D7_06_v3	286250	286265	PF3D7_0606700		protein_coding_gene
Pf3D7_06_v3	288902	288921	PF3D7_0606800	VFT1	protein_coding_gene
Pf3D7_06_v3	289150	289164	PF3D7_0606800	VFT1	protein_coding_gene
Pf3D7_06_v3	290260	290274	PF3D7_0606900	GLP2	protein_coding_gene
Pf3D7_06_v3	294256	294268	PF3D7_0607000		protein_coding_gene
Pf3D7_06_v3	294803	294820	PF3D7_0607000		protein_coding_gene
Pf3D7_06_v3	300327	300339	PF3D7_0607100		protein_coding_gene
Pf3D7_06_v3	300593	300611	PF3D7_0607100		protein_coding_gene
Pf3D7_06_v3	300931	300943	PF3D7_0607100		protein_coding_gene
Pf3D7_06_v3	301383	301397	PF3D7_0607200		protein_coding_gene
Pf3D7_06_v3	310813	311789	PF3D7_0607600	SAS6	protein_coding_gene
Pf3D7_06_v3	310813	311789	PF3D7_0607500	COQ2	protein_coding_gene
Pf3D7_06_v3	316103	316124	PF3D7_0607600	SAS6	protein_coding_gene
Pf3D7_06_v3	331404	331418	PF3D7_0607800		protein_coding_gene
Pf3D7_06_v3	335349	335362	PF3D7_0607900		protein_coding_gene
Pf3D7_06_v3	335349	335362	PF3D7_0608000	DPH7	protein_coding_gene
Pf3D7_06_v3	335774	335788	PF3D7_0608000	DPH7	protein_coding_gene
Pf3D7_06_v3	336087	336099	PF3D7_0608000	DPH7	protein_coding_gene
Pf3D7_06_v3	341916	341927	PF3D7_0608100		protein_coding_gene
Pf3D7_06_v3	341916	341927	PF3D7_0608200		protein_coding_gene
Pf3D7_06_v3	343831	343846	PF3D7_0608300		protein_coding_gene
Pf3D7_06_v3	345091	345360	PF3D7_0608300		protein_coding_gene
Pf3D7_06_v3	363003	363020	PF3D7_0608800	OAT	protein_coding_gene
Pf3D7_06_v3	373575	373592	PF3D7_0609000	NUP637	protein_coding_gene
Pf3D7_06_v3	377808	377823	PF3D7_0609000	NUP637	protein_coding_gene
Pf3D7_06_v3	386098	386114	PF3D7_0609000	NUP637	protein_coding_gene
Pf3D7_06_v3	389027	389039	PF3D7_0609100	ZIP1	protein_coding_gene
Pf3D7_06_v3	408029	408041	PF3D7_0609600		protein_coding_gene
Pf3D7_06_v3	409578	409628	PF3D7_0609600		protein_coding_gene
Pf3D7_06_v3	411594	411608	PF3D7_0609600		protein_coding_gene
Pf3D7_06_v3	413896	413909	PF3D7_0609700	KIC6	protein_coding_gene
Pf3D7_06_v3	415597	415609	PF3D7_0609700	KIC6	protein_coding_gene
Pf3D7_06_v3	416019	416030	PF3D7_0609700	KIC6	protein_coding_gene
Pf3D7_06_v3	416171	416182	PF3D7_0609700	KIC6	protein_coding_gene
Pf3D7_06_v3	418460	418482	PF3D7_0609700	KIC6	protein_coding_gene
Pf3D7_06_v3	418649	418666	PF3D7_0609700	KIC6	protein_coding_gene
Pf3D7_06_v3	419000	419018	PF3D7_0609700	KIC6	protein_coding_gene
Pf3D7_06_v3	419977	420974	PF3D7_0609700	KIC6	protein_coding_gene
Pf3D7_06_v3	419977	420974	PF3D7_0609800	DHHC2	protein_coding_gene
Pf3D7_06_v3	421198	421215	PF3D7_0609800	DHHC2	protein_coding_gene
Pf3D7_06_v3	425978	425993	PF3D7_0609900		protein_coding_gene
Pf3D7_06_v3	433584	433602	PF3D7_0610000		protein_coding_gene
Pf3D7_06_v3	433660	433672	PF3D7_0610000		protein_coding_gene
Pf3D7_06_v3	437745	437759	PF3D7_0610200	RBM25	protein_coding_gene
Pf3D7_06_v3	445131	445146	PF3D7_0610400	H3	protein_coding_gene
Pf3D7_06_v3	445131	445146	PF3D7_0610500		protein_coding_gene
Pf3D7_06_v3	455642	455656	PF3D7_0610800	TK	protein_coding_gene
Pf3D7_06_v3	456799	456812	PF3D7_0610900	SPT5	protein_coding_gene
Pf3D7_06_v3	471829	471843	PF3D7_0611400	SWIB	protein_coding_gene
Pf3D7_06_v3	495509	495524	PF3D7_0611800		protein_coding_gene
Pf3D7_06_v3	498714	498729	PF3D7_0611800		protein_coding_gene
Pf3D7_06_v3	513871	513884	PF3D7_0612200	LRR6	protein_coding_gene
Pf3D7_06_v3	515306	515319	PF3D7_0612200	LRR6	protein_coding_gene
Pf3D7_06_v3	515892	515907	PF3D7_0612200	LRR6	protein_coding_gene
Pf3D7_06_v3	515933	515950	PF3D7_0612200	LRR6	protein_coding_gene
Pf3D7_06_v3	521857	521870	PF3D7_0612400		protein_coding_gene
Pf3D7_06_v3	530920	531006	PF3D7_0612900	NOG1	protein_coding_gene
Pf3D7_06_v3	531026	531040	PF3D7_0612900	NOG1	protein_coding_gene
Pf3D7_06_v3	533164	533184	PF3D7_0612900	NOG1	protein_coding_gene
Pf3D7_06_v3	535298	535311	PF3D7_0613000		protein_coding_gene
Pf3D7_06_v3	538400	538415	PF3D7_0613100		protein_coding_gene
Pf3D7_06_v3	539414	539437	PF3D7_0613200		protein_coding_gene
Pf3D7_06_v3	542079	542099	PF3D7_0613300	ROP14	protein_coding_gene
Pf3D7_06_v3	547419	547432	PF3D7_0613400	RPL18	protein_coding_gene
Pf3D7_06_v3	547599	547615	PF3D7_0613400	RPL18	protein_coding_gene
Pf3D7_06_v3	556471	556484	PF3D7_0613600		protein_coding_gene
Pf3D7_06_v3	558191	558206	PF3D7_0613600		protein_coding_gene
Pf3D7_06_v3	568259	568274	PF3D7_0613800	ApiAP2	protein_coding_gene
Pf3D7_06_v3	569229	569240	PF3D7_0613800	ApiAP2	protein_coding_gene
Pf3D7_06_v3	569530	569544	PF3D7_0613800	ApiAP2	protein_coding_gene
Pf3D7_06_v3	573027	573051	PF3D7_0613800	ApiAP2	protein_coding_gene
Pf3D7_06_v3	574817	574829	PF3D7_0613800	ApiAP2	protein_coding_gene
Pf3D7_06_v3	574923	574938	PF3D7_0613800	ApiAP2	protein_coding_gene
Pf3D7_06_v3	579566	579580	PF3D7_0613900	MyoE	protein_coding_gene
Pf3D7_06_v3	580948	580963	PF3D7_0613900	MyoE	protein_coding_gene
Pf3D7_06_v3	599872	599885	PF3D7_0614300	MFR1	protein_coding_gene
Pf3D7_06_v3	608354	608370	PF3D7_0614500	RPL19	protein_coding_gene
Pf3D7_06_v3	632608	632623	PF3D7_0615400		protein_coding_gene
Pf3D7_06_v3	634443	634456	PF3D7_0615400		protein_coding_gene
Pf3D7_06_v3	634960	634972	PF3D7_0615400		protein_coding_gene
Pf3D7_06_v3	636112	636133	PF3D7_0615400		protein_coding_gene
Pf3D7_06_v3	639644	639657	PF3D7_0615400		protein_coding_gene
Pf3D7_06_v3	645444	645466	PF3D7_0615500	CRK5	protein_coding_gene
Pf3D7_06_v3	649746	649758	PF3D7_0615600		protein_coding_gene
Pf3D7_06_v3	658208	658219	PF3D7_0615800	COG4	protein_coding_gene
Pf3D7_06_v3	661078	661090	PF3D7_0615800	COG4	protein_coding_gene
Pf3D7_06_v3	661742	661758	PF3D7_0615800	COG4	protein_coding_gene
Pf3D7_06_v3	661819	661838	PF3D7_0615800	COG4	protein_coding_gene
Pf3D7_06_v3	664780	664794	PF3D7_0615900		protein_coding_gene
Pf3D7_06_v3	672683	672696	PF3D7_0616100		protein_coding_gene
Pf3D7_06_v3	676309	676320	PF3D7_0616200	NDC80	protein_coding_gene
Pf3D7_06_v3	685537	685548	PF3D7_0616500	TLP	protein_coding_gene
Pf3D7_06_v3	686676	686687	PF3D7_0616500	TLP	protein_coding_gene
Pf3D7_06_v3	690042	690056	PF3D7_0616600		protein_coding_gene
Pf3D7_06_v3	693275	693289	PF3D7_0616700		protein_coding_gene
Pf3D7_06_v3	697707	697722	PF3D7_0616800	MQO	protein_coding_gene
Pf3D7_06_v3	702605	702617	PF3D7_0616900		protein_coding_gene
Pf3D7_06_v3	713117	713129	PF3D7_0617100		protein_coding_gene
Pf3D7_06_v3	717342	717360	PF3D7_0617200		protein_coding_gene
Pf3D7_06_v3	726449	726459	PF3D7_0617400	VAR	protein_coding_gene
Pf3D7_06_v3	726936	726966	PF3D7_0617400	VAR	protein_coding_gene
Pf3D7_06_v3	726977	726989	PF3D7_0617400	VAR	protein_coding_gene
Pf3D7_06_v3	727016	727027	PF3D7_0617400	VAR	protein_coding_gene
Pf3D7_06_v3	727242	727281	PF3D7_0617400	VAR	protein_coding_gene
Pf3D7_06_v3	727503	727515	PF3D7_0617400	VAR	protein_coding_gene
Pf3D7_06_v3	727618	727629	PF3D7_0617400	VAR	protein_coding_gene
Pf3D7_06_v3	727645	727658	PF3D7_0617400	VAR	protein_coding_gene
Pf3D7_06_v3	727662	727674	PF3D7_0617400	VAR	protein_coding_gene
Pf3D7_06_v3	727864	727876	PF3D7_0617400	VAR	protein_coding_gene
Pf3D7_06_v3	728387	728398	PF3D7_0617400	VAR	protein_coding_gene
Pf3D7_06_v3	728479	728493	PF3D7_0617400	VAR	protein_coding_gene
Pf3D7_06_v3	728540	728553	PF3D7_0617400	VAR	protein_coding_gene
Pf3D7_06_v3	728943	728962	PF3D7_0617400	VAR	protein_coding_gene
Pf3D7_06_v3	730065	730079	PF3D7_0617400	VAR	protein_coding_gene
Pf3D7_06_v3	730089	730102	PF3D7_0617400	VAR	protein_coding_gene
Pf3D7_06_v3	738552	738578	PF3D7_0617600		protein_coding_gene
Pf3D7_06_v3	742170	742183	PF3D7_0617700	RIF	protein_coding_gene
Pf3D7_06_v3	748495	748506	PF3D7_0617800	H2A	protein_coding_gene
Pf3D7_06_v3	748663	748679	PF3D7_0617800	H2A	protein_coding_gene
Pf3D7_06_v3	754519	754533	PF3D7_0617900	H3.3	protein_coding_gene
Pf3D7_06_v3	757993	758003	PF3D7_0618000		protein_coding_gene
Pf3D7_06_v3	768871	768903	PF3D7_0618300		protein_coding_gene
Pf3D7_06_v3	774626	774637	PF3D7_0618500	MDH	protein_coding_gene
Pf3D7_06_v3	774801	774812	PF3D7_0618500	MDH	protein_coding_gene
Pf3D7_06_v3	786654	786662	PF3D7_0618900	GPI1	protein_coding_gene
Pf3D7_06_v3	787243	787254	PF3D7_0618900	GPI1	protein_coding_gene
Pf3D7_06_v3	796757	796769	PF3D7_0619100		protein_coding_gene
Pf3D7_06_v3	799499	799515	PF3D7_0619200		protein_coding_gene
Pf3D7_06_v3	800119	800135	PF3D7_0619200		protein_coding_gene
Pf3D7_06_v3	800530	801314	PF3D7_0619200		protein_coding_gene
Pf3D7_06_v3	806685	806695	PF3D7_0619300		protein_coding_gene
Pf3D7_06_v3	808291	808304	PF3D7_0619300		protein_coding_gene
Pf3D7_06_v3	816007	816021	PF3D7_0619400		protein_coding_gene
Pf3D7_06_v3	823629	823640	PF3D7_0619500	ACS12	protein_coding_gene
Pf3D7_06_v3	835454	835539	PF3D7_0619800		protein_coding_gene
Pf3D7_06_v3	840759	841041	PF3D7_0619900	SF3A2	protein_coding_gene
Pf3D7_06_v3	842908	842927	PF3D7_0620000	PIMMS43	protein_coding_gene
Pf3D7_06_v3	845985	846006	PF3D7_0620100	ATPTG12	protein_coding_gene
Pf3D7_06_v3	851917	851928	PF3D7_0620400	MSP10	protein_coding_gene
Pf3D7_06_v3	852091	852105	PF3D7_0620400	MSP10	protein_coding_gene
Pf3D7_06_v3	852587	852598	PF3D7_0620400	MSP10	protein_coding_gene
Pf3D7_06_v3	863449	863462	PF3D7_0621000	ApSigma	protein_coding_gene
Pf3D7_06_v3	866350	866363	PF3D7_0621100		protein_coding_gene
Pf3D7_06_v3	867171	867188	PF3D7_0621100		protein_coding_gene
Pf3D7_06_v3	869940	869959	PF3D7_0621100		protein_coding_gene
Pf3D7_06_v3	871529	871544	PF3D7_0621200	PDX1	protein_coding_gene
Pf3D7_06_v3	872152	872167	PF3D7_0621200	PDX1	protein_coding_gene
Pf3D7_06_v3	875517	875538	PF3D7_0621300	PUF3	protein_coding_gene
Pf3D7_06_v3	880505	880519	PF3D7_0621400	ALV7	protein_coding_gene
Pf3D7_06_v3	880581	880592	PF3D7_0621400	ALV7	protein_coding_gene
Pf3D7_06_v3	882617	882632	PF3D7_0621500	RPP1	protein_coding_gene
Pf3D7_06_v3	882817	882830	PF3D7_0621500	RPP1	protein_coding_gene
Pf3D7_06_v3	885158	885172	PF3D7_0621700		protein_coding_gene
Pf3D7_06_v3	887256	887270	PF3D7_0621700		protein_coding_gene
Pf3D7_06_v3	887279	887297	PF3D7_0621700		protein_coding_gene
Pf3D7_06_v3	897144	897158	PF3D7_0622000		protein_coding_gene
Pf3D7_06_v3	897521	897547	PF3D7_0622000		protein_coding_gene
Pf3D7_06_v3	900158	900171	PF3D7_0622100		protein_coding_gene
Pf3D7_06_v3	902012	902028	PF3D7_0622100		protein_coding_gene
Pf3D7_06_v3	903792	903807	PF3D7_0622200	MIAB	protein_coding_gene
Pf3D7_06_v3	904803	904816	PF3D7_0622200	MIAB	protein_coding_gene
Pf3D7_06_v3	920485	920497	PF3D7_0622800		protein_coding_gene
Pf3D7_06_v3	921387	921400	PF3D7_0622800		protein_coding_gene
Pf3D7_06_v3	931057	931072	PF3D7_0622900	AP2Tel	protein_coding_gene
Pf3D7_06_v3	940545	940559	PF3D7_0623100	NAB2	protein_coding_gene
Pf3D7_06_v3	948548	948563	PF3D7_0623300		protein_coding_gene
Pf3D7_06_v3	950216	950235	PF3D7_0623400	Mei2	protein_coding_gene
Pf3D7_06_v3	950916	950929	PF3D7_0623400	Mei2	protein_coding_gene
Pf3D7_06_v3	957297	957308	PF3D7_0623600		protein_coding_gene
Pf3D7_06_v3	957827	958693	PF3D7_0623600		protein_coding_gene
Pf3D7_06_v3	961301	961312	PF3D7_0623700	SUV3	protein_coding_gene
Pf3D7_06_v3	963007	963022	PF3D7_0623800	TKL4	protein_coding_gene
Pf3D7_06_v3	963972	963981	PF3D7_0623800	TKL4	protein_coding_gene
Pf3D7_06_v3	968506	968520	PF3D7_0623800	TKL4	protein_coding_gene
Pf3D7_06_v3	969186	969197	PF3D7_0623800	TKL4	protein_coding_gene
Pf3D7_06_v3	977778	977792	PF3D7_0623900		protein_coding_gene
Pf3D7_06_v3	981617	981631	PF3D7_0624000	HK	protein_coding_gene
Pf3D7_06_v3	981707	982006	PF3D7_0624000	HK	protein_coding_gene
Pf3D7_06_v3	984279	984953	PF3D7_0624100		protein_coding_gene
Pf3D7_06_v3	984279	984953	PF3D7_0624200		protein_coding_gene
Pf3D7_06_v3	995382	995397	PF3D7_0624500	APC11	protein_coding_gene
Pf3D7_06_v3	999565	999578	PF3D7_0624600	ISWI	protein_coding_gene
Pf3D7_06_v3	1000060	1000072	PF3D7_0624600	ISWI	protein_coding_gene
Pf3D7_06_v3	1001199	1001216	PF3D7_0624600	ISWI	protein_coding_gene
Pf3D7_06_v3	1003640	1003652	PF3D7_0624600	ISWI	protein_coding_gene
Pf3D7_06_v3	1004108	1004119	PF3D7_0624600	ISWI	protein_coding_gene
Pf3D7_06_v3	1010303	1010327	PF3D7_0624700	PIGL	protein_coding_gene
Pf3D7_06_v3	1011582	1011601	PF3D7_0624800		protein_coding_gene
Pf3D7_06_v3	1013831	1013846	PF3D7_0624800		protein_coding_gene
Pf3D7_06_v3	1017550	1017563	PF3D7_0624900		protein_coding_gene
Pf3D7_06_v3	1021884	1021900	PF3D7_0625000	SMS1	protein_coding_gene
Pf3D7_06_v3	1022445	1022466	PF3D7_0625000	SMS1	protein_coding_gene
Pf3D7_06_v3	1027577	1027680	PF3D7_0625300	MtDNAP	protein_coding_gene
Pf3D7_06_v3	1028174	1028193	PF3D7_0625300	MtDNAP	protein_coding_gene
Pf3D7_06_v3	1034006	1034021	PF3D7_0625400		protein_coding_gene
Pf3D7_06_v3	1040430	1040442	PF3D7_0625600	PAP	protein_coding_gene
Pf3D7_06_v3	1051198	1051208	PF3D7_0626000		protein_coding_gene
Pf3D7_06_v3	1062773	1062786	PF3D7_0626300	FabB/FabF	protein_coding_gene
Pf3D7_06_v3	1066212	1066224	PF3D7_0626400		protein_coding_gene
Pf3D7_06_v3	1075188	1075198	PF3D7_0626700		protein_coding_gene
Pf3D7_06_v3	1075565	1075577	PF3D7_0626700		protein_coding_gene
Pf3D7_06_v3	1079017	1079985	PF3D7_0626800	PyrK	protein_coding_gene
Pf3D7_06_v3	1080302	1080314	PF3D7_0626800	PyrK	protein_coding_gene
Pf3D7_06_v3	1088350	1088419	PF3D7_0627100		protein_coding_gene
Pf3D7_06_v3	1089167	1089184	PF3D7_0627100		protein_coding_gene
Pf3D7_06_v3	1093417	1093430	PF3D7_0627100		protein_coding_gene
Pf3D7_06_v3	1101833	1101847	PF3D7_0627500	DJ1	protein_coding_gene
Pf3D7_06_v3	1101974	1101985	PF3D7_0627500	DJ1	protein_coding_gene
Pf3D7_06_v3	1104162	1104246	PF3D7_0627600		protein_coding_gene
Pf3D7_06_v3	1109750	1109762	PF3D7_0627700		protein_coding_gene
Pf3D7_06_v3	1110325	1110339	PF3D7_0627700		protein_coding_gene
Pf3D7_06_v3	1114062	1114074	PF3D7_0627800	ACAS	protein_coding_gene
Pf3D7_06_v3	1115017	1115031	PF3D7_0627800	ACAS	protein_coding_gene
Pf3D7_06_v3	1120794	1120805	PF3D7_0627900	POP4	protein_coding_gene
Pf3D7_06_v3	1124709	1124725	PF3D7_0628100	HECT1	protein_coding_gene
Pf3D7_06_v3	1124762	1124773	PF3D7_0628100	HECT1	protein_coding_gene
Pf3D7_06_v3	1128586	1128603	PF3D7_0628100	HECT1	protein_coding_gene
Pf3D7_06_v3	1133264	1133277	PF3D7_0628100	HECT1	protein_coding_gene
Pf3D7_06_v3	1134051	1134068	PF3D7_0628100	HECT1	protein_coding_gene
Pf3D7_06_v3	1138904	1138916	PF3D7_0628100	HECT1	protein_coding_gene
Pf3D7_06_v3	1143176	1143226	PF3D7_0628100	HECT1	protein_coding_gene
Pf3D7_06_v3	1145808	1145826	PF3D7_0628100	HECT1	protein_coding_gene
Pf3D7_06_v3	1146287	1146306	PF3D7_0628100	HECT1	protein_coding_gene
Pf3D7_06_v3	1147165	1147487	PF3D7_0628100	HECT1	protein_coding_gene
Pf3D7_06_v3	1151684	1151696	PF3D7_0628100	HECT1	protein_coding_gene
Pf3D7_06_v3	1151734	1151755	PF3D7_0628100	HECT1	protein_coding_gene
Pf3D7_06_v3	1159528	1159540	PF3D7_0628200	PK4	protein_coding_gene
Pf3D7_06_v3	1164399	1164416	PF3D7_0628200	PK4	protein_coding_gene
Pf3D7_06_v3	1168787	1168811	PF3D7_0628200	PK4	protein_coding_gene
Pf3D7_06_v3	1171031	1171045	PF3D7_0628300	CEPT	protein_coding_gene
Pf3D7_06_v3	1173166	1173180	PF3D7_0628300	CEPT	protein_coding_gene
Pf3D7_06_v3	1173553	1173634	PF3D7_0628300	CEPT	protein_coding_gene
Pf3D7_06_v3	1190076	1191036	PF3D7_0628900		protein_coding_gene
Pf3D7_06_v3	1195431	1195443	PF3D7_0629100	NAPRT	protein_coding_gene
Pf3D7_06_v3	1196931	1196949	PF3D7_0629100	NAPRT	protein_coding_gene
Pf3D7_06_v3	1205378	1205390	PF3D7_0629300	PL	protein_coding_gene
Pf3D7_06_v3	1207714	1207730	PF3D7_0629300	PL	protein_coding_gene
Pf3D7_06_v3	1215334	1215346	PF3D7_0629500	AAT1	protein_coding_gene
Pf3D7_06_v3	1215903	1215925	PF3D7_0629500	AAT1	protein_coding_gene
Pf3D7_06_v3	1225682	1225695	PF3D7_0629700	SET1	protein_coding_gene
Pf3D7_06_v3	1228883	1228901	PF3D7_0629700	SET1	protein_coding_gene
Pf3D7_06_v3	1231489	1231506	PF3D7_0629700	SET1	protein_coding_gene
Pf3D7_06_v3	1233741	1233753	PF3D7_0629700	SET1	protein_coding_gene
Pf3D7_06_v3	1234810	1234822	PF3D7_0629700	SET1	protein_coding_gene
Pf3D7_06_v3	1244558	1244574	PF3D7_0629800		protein_coding_gene
Pf3D7_06_v3	1247058	1247072	PF3D7_0629800		protein_coding_gene
Pf3D7_06_v3	1260975	1260991	PF3D7_0630300		protein_coding_gene
Pf3D7_06_v3	1265137	1265225	PF3D7_0630300		protein_coding_gene
Pf3D7_06_v3	1267631	1267642	PF3D7_0630300		protein_coding_gene
Pf3D7_06_v3	1281378	1281399	PF3D7_0630600		protein_coding_gene
Pf3D7_06_v3	1282650	1282664	PF3D7_0630600		protein_coding_gene
Pf3D7_06_v3	1282773	1282785	PF3D7_0630600		protein_coding_gene
Pf3D7_06_v3	1291604	1291615	PF3D7_0630900	HAS1	protein_coding_gene
Pf3D7_06_v3	1291644	1291662	PF3D7_0630900	HAS1	protein_coding_gene
Pf3D7_06_v3	1292788	1292800	PF3D7_0630900	HAS1	protein_coding_gene
Pf3D7_06_v3	1295477	1295488	PF3D7_0631000		protein_coding_gene
Pf3D7_06_v3	1330574	1330587	PF3D7_0631800	RIF	protein_coding_gene
Pf3D7_06_v3	1336936	1336948	PF3D7_0632000	RIF	protein_coding_gene
Pf3D7_06_v3	1342037	1342049	PF3D7_0632200	RIF	protein_coding_gene
Pf3D7_06_v3	1351058	1351538	PF3D7_0632400	RIF	protein_coding_gene
Pf3D7_06_v3	1351711	1351723	PF3D7_0632400	RIF	protein_coding_gene
Pf3D7_06_v3	1351860	1351888	PF3D7_0632400	RIF	protein_coding_gene
Pf3D7_06_v3	1355143	1355157	PF3D7_0632500	VAR	protein_coding_gene
Pf3D7_06_v3	1355389	1355408	PF3D7_0632500	VAR	protein_coding_gene
Pf3D7_06_v3	1356132	1356148	PF3D7_0632500	VAR	protein_coding_gene
Pf3D7_06_v3	1357583	1357594	PF3D7_0632500	VAR	protein_coding_gene
Pf3D7_06_v3	1359496	1359518	PF3D7_0632500	VAR	protein_coding_gene
Pf3D7_06_v3	1360147	1360164	PF3D7_0632500	VAR	protein_coding_gene
Pf3D7_06_v3	1360245	1360259	PF3D7_0632500	VAR	protein_coding_gene
Pf3D7_06_v3	1361144	1361172	PF3D7_0632500	VAR	protein_coding_gene
Pf3D7_06_v3	1361193	1361212	PF3D7_0632500	VAR	protein_coding_gene
Pf3D7_06_v3	1361818	1362720	PF3D7_0632500	VAR	protein_coding_gene
Pf3D7_06_v3	1362906	1362922	PF3D7_0632500	VAR	protein_coding_gene
Pf3D7_06_v3	1363319	1363332	PF3D7_0632500	VAR	protein_coding_gene
Pf3D7_06_v3	1364085	1364096	PF3D7_0632500	VAR	protein_coding_gene
Pf3D7_06_v3	1364582	1364614	PF3D7_0632500	VAR	protein_coding_gene
Pf3D7_06_v3	1365542	1365571	PF3D7_0632500	VAR	protein_coding_gene
Pf3D7_06_v3	1366164	1366175	PF3D7_0632500	VAR	protein_coding_gene
Pf3D7_06_v3	1366257	1366270	PF3D7_0632500	VAR	protein_coding_gene
Pf3D7_06_v3	1366416	1366427	PF3D7_0632500	VAR	protein_coding_gene
Pf3D7_06_v3	1372183	1372199	PF3D7_0632700	RIF	protein_coding_gene
Pf3D7_06_v3	1372253	1372296	PF3D7_0632700	RIF	protein_coding_gene
Pf3D7_06_v3	1376614	1376639	PF3D7_0632800	VAR	protein_coding_gene
Pf3D7_06_v3	1379699	1380323	PF3D7_0632800	VAR	protein_coding_gene
Pf3D7_06_v3	1380415	1380426	PF3D7_0632800	VAR	protein_coding_gene
Pf3D7_06_v3	1381819	1381835	PF3D7_0632800	VAR	protein_coding_gene
Pf3D7_06_v3	1382446	1382457	PF3D7_0632800	VAR	protein_coding_gene
Pf3D7_06_v3	1382608	1382625	PF3D7_0632800	VAR	protein_coding_gene
Pf3D7_07_v3	20321	20337	PF3D7_0700100	VAR	protein_coding_gene
Pf3D7_07_v3	20726	20742	PF3D7_0700100	VAR	protein_coding_gene
Pf3D7_07_v3	22613	22625	PF3D7_0700100	VAR	protein_coding_gene
Pf3D7_07_v3	22795	22808	PF3D7_0700100	VAR	protein_coding_gene
Pf3D7_07_v3	22856	22878	PF3D7_0700100	VAR	protein_coding_gene
Pf3D7_07_v3	23023	23626	PF3D7_0700100	VAR	protein_coding_gene
Pf3D7_07_v3	23916	23932	PF3D7_0700100	VAR	protein_coding_gene
Pf3D7_07_v3	25628	25644	PF3D7_0700100	VAR	protein_coding_gene
Pf3D7_07_v3	25702	25715	PF3D7_0700100	VAR	protein_coding_gene
Pf3D7_07_v3	30630	30642	PF3D7_0700200	RIF	protein_coding_gene
Pf3D7_07_v3	30837	30850	PF3D7_0700200	RIF	protein_coding_gene
Pf3D7_07_v3	31053	31064	PF3D7_0700200	RIF	protein_coding_gene
Pf3D7_07_v3	40522	40537	PF3D7_0700500	RIF	protein_coding_gene
Pf3D7_07_v3	41163	41176	PF3D7_0700500	RIF	protein_coding_gene
Pf3D7_07_v3	71694	71709	PF3D7_0701600	MC-2TM	protein_coding_gene
Pf3D7_07_v3	80132	80156	PF3D7_0701900		protein_coding_gene
Pf3D7_07_v3	80576	80588	PF3D7_0701900		protein_coding_gene
Pf3D7_07_v3	82050	82064	PF3D7_0701900		protein_coding_gene
Pf3D7_07_v3	82518	82531	PF3D7_0701900		protein_coding_gene
Pf3D7_07_v3	85364	85387	PF3D7_0702000		protein_coding_gene
Pf3D7_07_v3	85483	85496	PF3D7_0702000		protein_coding_gene
Pf3D7_07_v3	96800	96813	PF3D7_0702300	STARP	protein_coding_gene
Pf3D7_07_v3	97761	97790	PF3D7_0702300	STARP	protein_coding_gene
Pf3D7_07_v3	105460	105476	PF3D7_0702500		protein_coding_gene
Pf3D7_07_v3	114083	114094	PF3D7_0702900		protein_coding_gene
Pf3D7_07_v3	125289	125307	PF3D7_0703200		protein_coding_gene
Pf3D7_07_v3	126365	126399	PF3D7_0703200		protein_coding_gene
Pf3D7_07_v3	126763	126780	PF3D7_0703200		protein_coding_gene
Pf3D7_07_v3	128911	128925	PF3D7_0703300		protein_coding_gene
Pf3D7_07_v3	128948	128958	PF3D7_0703300		protein_coding_gene
Pf3D7_07_v3	131813	131829	PF3D7_0703400		protein_coding_gene
Pf3D7_07_v3	133988	134008	PF3D7_0703500		protein_coding_gene
Pf3D7_07_v3	137090	137106	PF3D7_0703500		protein_coding_gene
Pf3D7_07_v3	141066	141082	PF3D7_0703500		protein_coding_gene
Pf3D7_07_v3	142444	142456	PF3D7_0703500		protein_coding_gene
Pf3D7_07_v3	153629	153643	PF3D7_0703900		protein_coding_gene
Pf3D7_07_v3	153764	153782	PF3D7_0703900		protein_coding_gene
Pf3D7_07_v3	155664	155680	PF3D7_0703900		protein_coding_gene
Pf3D7_07_v3	156052	156067	PF3D7_0703900		protein_coding_gene
Pf3D7_07_v3	163707	163719	PF3D7_0703900		protein_coding_gene
Pf3D7_07_v3	168201	168214	PF3D7_0704000		protein_coding_gene
Pf3D7_07_v3	170748	170758	PF3D7_0704000		protein_coding_gene
Pf3D7_07_v3	171316	171330	PF3D7_0704000		protein_coding_gene
Pf3D7_07_v3	180171	180182	PF3D7_0704100	BTP2	protein_coding_gene
Pf3D7_07_v3	181535	181547	PF3D7_0704100	BTP2	protein_coding_gene
Pf3D7_07_v3	185284	185350	PF3D7_0704100	BTP2	protein_coding_gene
Pf3D7_07_v3	186677	186694	PF3D7_0704100	BTP2	protein_coding_gene
Pf3D7_07_v3	207745	207774	PF3D7_0704400		protein_coding_gene
Pf3D7_07_v3	210755	210777	PF3D7_0704500		protein_coding_gene
Pf3D7_07_v3	219268	219280	PF3D7_0704600	UT	protein_coding_gene
Pf3D7_07_v3	219941	219957	PF3D7_0704600	UT	protein_coding_gene
Pf3D7_07_v3	224696	224711	PF3D7_0704600	UT	protein_coding_gene
Pf3D7_07_v3	225154	225170	PF3D7_0704600	UT	protein_coding_gene
Pf3D7_07_v3	228791	228801	PF3D7_0704600	UT	protein_coding_gene
Pf3D7_07_v3	239172	239187	PF3D7_0704800	PPM12	protein_coding_gene
Pf3D7_07_v3	240500	240513	PF3D7_0704800	PPM12	protein_coding_gene
Pf3D7_07_v3	241529	241542	PF3D7_0704800	PPM12	protein_coding_gene
Pf3D7_07_v3	246269	246282	PF3D7_0705000		protein_coding_gene
Pf3D7_07_v3	246774	246789	PF3D7_0705000		protein_coding_gene
Pf3D7_07_v3	255631	256300	PF3D7_0705200		protein_coding_gene
Pf3D7_07_v3	260658	260671	PF3D7_0705200		protein_coding_gene
Pf3D7_07_v3	262307	262321	PF3D7_0705300	ORC2	protein_coding_gene
Pf3D7_07_v3	263661	263673	PF3D7_0705300	ORC2	protein_coding_gene
Pf3D7_07_v3	265135	265145	PF3D7_0705400	MCM7	protein_coding_gene
Pf3D7_07_v3	265384	265398	PF3D7_0705400	MCM7	protein_coding_gene
Pf3D7_07_v3	270060	270072	PF3D7_0705500		protein_coding_gene
Pf3D7_07_v3	278590	278607	PF3D7_0705500		protein_coding_gene
Pf3D7_07_v3	283042	283055	PF3D7_0705600		protein_coding_gene
Pf3D7_07_v3	284007	284018	PF3D7_0705600		protein_coding_gene
Pf3D7_07_v3	290315	290331	PF3D7_0705900		protein_coding_gene
Pf3D7_07_v3	290535	290548	PF3D7_0705900		protein_coding_gene
Pf3D7_07_v3	296183	296195	PF3D7_0706000		protein_coding_gene
Pf3D7_07_v3	302834	302847	PF3D7_0706100		protein_coding_gene
Pf3D7_07_v3	303127	303138	PF3D7_0706100		protein_coding_gene
Pf3D7_07_v3	311451	311463	PF3D7_0706500		protein_coding_gene
Pf3D7_07_v3	313983	313995	PF3D7_0706500		protein_coding_gene
Pf3D7_07_v3	314777	314800	PF3D7_0706500		protein_coding_gene
Pf3D7_07_v3	322434	322457	PF3D7_0706600		protein_coding_gene
Pf3D7_07_v3	324093	324106	PF3D7_0706700	MSH2-2	protein_coding_gene
Pf3D7_07_v3	324157	324167	PF3D7_0706700	MSH2-2	protein_coding_gene
Pf3D7_07_v3	344753	344771	PF3D7_0707400	ATAD3A	protein_coding_gene
Pf3D7_07_v3	349414	349433	PF3D7_0707500		protein_coding_gene
Pf3D7_07_v3	368744	368763	PF3D7_0708000		protein_coding_gene
Pf3D7_07_v3	371397	371407	PF3D7_0708000		protein_coding_gene
Pf3D7_07_v3	378427	378440	PF3D7_0708300	BUD32	protein_coding_gene
Pf3D7_07_v3	381907	381927	PF3D7_0708400	HSP90	protein_coding_gene
Pf3D7_07_v3	383322	383350	PF3D7_0708400	HSP90	protein_coding_gene
Pf3D7_07_v3	389449	389538	PF3D7_0708600	IMC1d	protein_coding_gene
Pf3D7_07_v3	396338	396357	PF3D7_0708800	HSP110c	protein_coding_gene
Pf3D7_07_v3	396920	396935	PF3D7_0708800	HSP110c	protein_coding_gene
Pf3D7_07_v3	397289	397303	PF3D7_0708800	HSP110c	protein_coding_gene
Pf3D7_07_v3	408834	408846	PF3D7_0709100		protein_coding_gene
Pf3D7_07_v3	411383	411396	PF3D7_0709100		protein_coding_gene
Pf3D7_07_v3	412757	412772	PF3D7_0709200	GLP3	protein_coding_gene
Pf3D7_07_v3	418666	418679	PF3D7_0709300	MED14	protein_coding_gene
Pf3D7_07_v3	419165	419178	PF3D7_0709300	MED14	protein_coding_gene
Pf3D7_07_v3	420901	420916	PF3D7_0709300	MED14	protein_coding_gene
Pf3D7_07_v3	433690	433708	PF3D7_0709600	POP1	protein_coding_gene
Pf3D7_07_v3	436170	436182	PF3D7_0709700	PARE	protein_coding_gene
Pf3D7_07_v3	436353	436386	PF3D7_0709700	PARE	protein_coding_gene
Pf3D7_07_v3	439943	439956	PF3D7_0709900		protein_coding_gene
Pf3D7_07_v3	445226	445245	PF3D7_0709900		protein_coding_gene
Pf3D7_07_v3	447936	447949	PF3D7_0710000	SLP	protein_coding_gene
Pf3D7_07_v3	448123	448134	PF3D7_0710000	SLP	protein_coding_gene
Pf3D7_07_v3	451577	451588	PF3D7_0710000	SLP	protein_coding_gene
Pf3D7_07_v3	452347	452359	PF3D7_0710000	SLP	protein_coding_gene
Pf3D7_07_v3	453452	453466	PF3D7_0710000	SLP	protein_coding_gene
Pf3D7_07_v3	465745	465771	PF3D7_0710200		protein_coding_gene
Pf3D7_07_v3	473485	473498	PF3D7_0710300		protein_coding_gene
Pf3D7_07_v3	479836	479851	PF3D7_0710600	RPL34	protein_coding_gene
Pf3D7_07_v3	483521	483534	PF3D7_0710800	USE1	protein_coding_gene
Pf3D7_07_v3	486587	486599	PF3D7_0711000	CDC48	protein_coding_gene
Pf3D7_07_v3	487689	487702	PF3D7_0711000	CDC48	protein_coding_gene
Pf3D7_07_v3	488961	488972	PF3D7_0711000	CDC48	protein_coding_gene
Pf3D7_07_v3	499479	499491	PF3D7_0711300		protein_coding_gene
Pf3D7_07_v3	505276	505287	PF3D7_0711500		protein_coding_gene
Pf3D7_07_v3	505911	505924	PF3D7_0711500		protein_coding_gene
Pf3D7_07_v3	506421	506434	PF3D7_0711500		protein_coding_gene
Pf3D7_07_v3	506644	506657	PF3D7_0711500		protein_coding_gene
Pf3D7_07_v3	506942	506956	PF3D7_0711500		protein_coding_gene
Pf3D7_07_v3	507263	507283	PF3D7_0711500		protein_coding_gene
Pf3D7_07_v3	511983	511999	PF3D7_0711700	VAR	protein_coding_gene
Pf3D7_07_v3	514237	514251	PF3D7_0711700	VAR	protein_coding_gene
Pf3D7_07_v3	514374	514388	PF3D7_0711700	VAR	protein_coding_gene
Pf3D7_07_v3	516441	516463	PF3D7_0711700	VAR	protein_coding_gene
Pf3D7_07_v3	516619	516631	PF3D7_0711700	VAR	protein_coding_gene
Pf3D7_07_v3	516824	516836	PF3D7_0711700	VAR	protein_coding_gene
Pf3D7_07_v3	516874	516908	PF3D7_0711700	VAR	protein_coding_gene
Pf3D7_07_v3	517109	517123	PF3D7_0711700	VAR	protein_coding_gene
Pf3D7_07_v3	519060	519076	PF3D7_0711700	VAR	protein_coding_gene
Pf3D7_07_v3	519084	519103	PF3D7_0711700	VAR	protein_coding_gene
Pf3D7_07_v3	519411	519423	PF3D7_0711700	VAR	protein_coding_gene
Pf3D7_07_v3	530737	530750	PF3D7_0712000	VAR	protein_coding_gene
Pf3D7_07_v3	532091	532108	PF3D7_0712000	VAR	protein_coding_gene
Pf3D7_07_v3	532346	532361	PF3D7_0712000	VAR	protein_coding_gene
Pf3D7_07_v3	532448	532489	PF3D7_0712000	VAR	protein_coding_gene
Pf3D7_07_v3	532621	532635	PF3D7_0712000	VAR	protein_coding_gene
Pf3D7_07_v3	533254	533266	PF3D7_0712000	VAR	protein_coding_gene
Pf3D7_07_v3	533396	533422	PF3D7_0712000	VAR	protein_coding_gene
Pf3D7_07_v3	534065	534085	PF3D7_0712000	VAR	protein_coding_gene
Pf3D7_07_v3	534751	534763	PF3D7_0712000	VAR	protein_coding_gene
Pf3D7_07_v3	543023	543033	PF3D7_0712300	VAR	protein_coding_gene
Pf3D7_07_v3	543638	543847	PF3D7_0712300	VAR	protein_coding_gene
Pf3D7_07_v3	544230	544244	PF3D7_0712300	VAR	protein_coding_gene
Pf3D7_07_v3	545375	545409	PF3D7_0712300	VAR	protein_coding_gene
Pf3D7_07_v3	547438	547453	PF3D7_0712300	VAR	protein_coding_gene
Pf3D7_07_v3	547469	547484	PF3D7_0712300	VAR	protein_coding_gene
Pf3D7_07_v3	548059	548072	PF3D7_0712300	VAR	protein_coding_gene
Pf3D7_07_v3	548077	548134	PF3D7_0712300	VAR	protein_coding_gene
Pf3D7_07_v3	548682	548701	PF3D7_0712300	VAR	protein_coding_gene
Pf3D7_07_v3	549130	549143	PF3D7_0712300	VAR	protein_coding_gene
Pf3D7_07_v3	549683	549702	PF3D7_0712300	VAR	protein_coding_gene
Pf3D7_07_v3	555251	555276	PF3D7_0712400	VAR	protein_coding_gene
Pf3D7_07_v3	555454	555472	PF3D7_0712400	VAR	protein_coding_gene
Pf3D7_07_v3	555496	555508	PF3D7_0712400	VAR	protein_coding_gene
Pf3D7_07_v3	556806	556819	PF3D7_0712400	VAR	protein_coding_gene
Pf3D7_07_v3	557146	557165	PF3D7_0712400	VAR	protein_coding_gene
Pf3D7_07_v3	558382	558397	PF3D7_0712400	VAR	protein_coding_gene
Pf3D7_07_v3	559047	559071	PF3D7_0712400	VAR	protein_coding_gene
Pf3D7_07_v3	568841	568857	PF3D7_0712600	VAR	protein_coding_gene
Pf3D7_07_v3	569068	569352	PF3D7_0712600	VAR	protein_coding_gene
Pf3D7_07_v3	570247	570264	PF3D7_0712600	VAR	protein_coding_gene
Pf3D7_07_v3	570305	570315	PF3D7_0712600	VAR	protein_coding_gene
Pf3D7_07_v3	570736	570750	PF3D7_0712600	VAR	protein_coding_gene
Pf3D7_07_v3	570907	570924	PF3D7_0712600	VAR	protein_coding_gene
Pf3D7_07_v3	571352	571366	PF3D7_0712600	VAR	protein_coding_gene
Pf3D7_07_v3	571678	571806	PF3D7_0712600	VAR	protein_coding_gene
Pf3D7_07_v3	572608	572623	PF3D7_0712600	VAR	protein_coding_gene
Pf3D7_07_v3	572717	572738	PF3D7_0712600	VAR	protein_coding_gene
Pf3D7_07_v3	573013	573024	PF3D7_0712600	VAR	protein_coding_gene
Pf3D7_07_v3	573366	573385	PF3D7_0712600	VAR	protein_coding_gene
Pf3D7_07_v3	573930	573941	PF3D7_0712600	VAR	protein_coding_gene
Pf3D7_07_v3	574000	574023	PF3D7_0712600	VAR	protein_coding_gene
Pf3D7_07_v3	574264	574295	PF3D7_0712600	VAR	protein_coding_gene
Pf3D7_07_v3	581926	582332	PF3D7_0712800	VAR	protein_coding_gene
Pf3D7_07_v3	583813	583826	PF3D7_0712800	VAR	protein_coding_gene
Pf3D7_07_v3	583894	583911	PF3D7_0712800	VAR	protein_coding_gene
Pf3D7_07_v3	585631	586062	PF3D7_0712800	VAR	protein_coding_gene
Pf3D7_07_v3	586198	586212	PF3D7_0712800	VAR	protein_coding_gene
Pf3D7_07_v3	586553	586567	PF3D7_0712800	VAR	protein_coding_gene
Pf3D7_07_v3	586625	586641	PF3D7_0712800	VAR	protein_coding_gene
Pf3D7_07_v3	586701	586736	PF3D7_0712800	VAR	protein_coding_gene
Pf3D7_07_v3	587797	587807	PF3D7_0712800	VAR	protein_coding_gene
Pf3D7_07_v3	588135	588146	PF3D7_0712800	VAR	protein_coding_gene
Pf3D7_07_v3	588624	588640	PF3D7_0712800	VAR	protein_coding_gene
Pf3D7_07_v3	588891	588903	PF3D7_0712800	VAR	protein_coding_gene
Pf3D7_07_v3	588907	588922	PF3D7_0712800	VAR	protein_coding_gene
Pf3D7_07_v3	592763	592777	PF3D7_0712900	VAR	protein_coding_gene
Pf3D7_07_v3	592797	592809	PF3D7_0712900	VAR	protein_coding_gene
Pf3D7_07_v3	593635	593650	PF3D7_0712900	VAR	protein_coding_gene
Pf3D7_07_v3	594283	594463	PF3D7_0712900	VAR	protein_coding_gene
Pf3D7_07_v3	594876	594887	PF3D7_0712900	VAR	protein_coding_gene
Pf3D7_07_v3	594965	594979	PF3D7_0712900	VAR	protein_coding_gene
Pf3D7_07_v3	595058	595073	PF3D7_0712900	VAR	protein_coding_gene
Pf3D7_07_v3	595089	595821	PF3D7_0712900	VAR	protein_coding_gene
Pf3D7_07_v3	596244	596258	PF3D7_0712900	VAR	protein_coding_gene
Pf3D7_07_v3	597542	597558	PF3D7_0712900	VAR	protein_coding_gene
Pf3D7_07_v3	602809	602821	PF3D7_0713000	RIF	protein_coding_gene
Pf3D7_07_v3	620398	620410	PF3D7_0713600		protein_coding_gene
Pf3D7_07_v3	629841	629858	PF3D7_0713900		protein_coding_gene
Pf3D7_07_v3	634904	634918	PF3D7_0713900		protein_coding_gene
Pf3D7_07_v3	635769	635793	PF3D7_0713900		protein_coding_gene
Pf3D7_07_v3	636544	636566	PF3D7_0713900		protein_coding_gene
Pf3D7_07_v3	651188	651200	PF3D7_0714200		protein_coding_gene
Pf3D7_07_v3	651504	651520	PF3D7_0714200		protein_coding_gene
Pf3D7_07_v3	652670	652683	PF3D7_0714200		protein_coding_gene
Pf3D7_07_v3	653688	653701	PF3D7_0714200		protein_coding_gene
Pf3D7_07_v3	654315	654327	PF3D7_0714200		protein_coding_gene
Pf3D7_07_v3	666733	666744	PF3D7_0714500		protein_coding_gene
Pf3D7_07_v3	667993	668008	PF3D7_0714600		protein_coding_gene
Pf3D7_07_v3	676155	676167	PF3D7_0715200		protein_coding_gene
Pf3D7_07_v3	688122	688139	PF3D7_0715400	PSOP20	protein_coding_gene
Pf3D7_07_v3	692137	692150	PF3D7_0715600		protein_coding_gene
Pf3D7_07_v3	692520	692534	PF3D7_0715600		protein_coding_gene
Pf3D7_07_v3	693198	693224	PF3D7_0715600		protein_coding_gene
Pf3D7_07_v3	694959	694972	PF3D7_0715700		protein_coding_gene
Pf3D7_07_v3	699195	699212	PF3D7_0715900	CDF	protein_coding_gene
Pf3D7_07_v3	706081	706102	PF3D7_0716000		protein_coding_gene
Pf3D7_07_v3	707762	707772	PF3D7_0716100	SDA1	protein_coding_gene
Pf3D7_07_v3	708875	708888	PF3D7_0716100	SDA1	protein_coding_gene
Pf3D7_07_v3	710629	710640	PF3D7_0716100	SDA1	protein_coding_gene
Pf3D7_07_v3	713267	713281	PF3D7_0716200		protein_coding_gene
Pf3D7_07_v3	717288	717300	PF3D7_0716300		protein_coding_gene
Pf3D7_07_v3	717359	717370	PF3D7_0716300		protein_coding_gene
Pf3D7_07_v3	717391	717403	PF3D7_0716300		protein_coding_gene
Pf3D7_07_v3	718022	718046	PF3D7_0716300		protein_coding_gene
Pf3D7_07_v3	718334	718347	PF3D7_0716300		protein_coding_gene
Pf3D7_07_v3	723052	723061	PF3D7_0716500		protein_coding_gene
Pf3D7_07_v3	732832	732845	PF3D7_0716800	EIF3I	protein_coding_gene
Pf3D7_07_v3	740146	740158	PF3D7_0717000		protein_coding_gene
Pf3D7_07_v3	743696	743707	PF3D7_0717100		protein_coding_gene
Pf3D7_07_v3	749396	749406	PF3D7_0717300		protein_coding_gene
Pf3D7_07_v3	750582	750595	PF3D7_0717300		protein_coding_gene
Pf3D7_07_v3	753497	753510	PF3D7_0717400		protein_coding_gene
Pf3D7_07_v3	765663	765674	PF3D7_0717700		protein_coding_gene
Pf3D7_07_v3	769795	769807	PF3D7_0717800		protein_coding_gene
Pf3D7_07_v3	771490	771501	PF3D7_0717800		protein_coding_gene
Pf3D7_07_v3	778470	778482	PF3D7_0718000		protein_coding_gene
Pf3D7_07_v3	782643	782653	PF3D7_0718000		protein_coding_gene
Pf3D7_07_v3	798831	798844	PF3D7_0718100	EST	protein_coding_gene
Pf3D7_07_v3	799489	799556	PF3D7_0718100	EST	protein_coding_gene
Pf3D7_07_v3	802368	802383	PF3D7_0718100	EST	protein_coding_gene
Pf3D7_07_v3	803876	803890	PF3D7_0718100	EST	protein_coding_gene
Pf3D7_07_v3	819216	819228	PF3D7_0718300	CRMP2	protein_coding_gene
Pf3D7_07_v3	822396	822411	PF3D7_0718400		protein_coding_gene
Pf3D7_07_v3	829274	829282	PF3D7_0718600		protein_coding_gene
Pf3D7_07_v3	831610	831625	PF3D7_0718700		protein_coding_gene
Pf3D7_07_v3	839165	839177	PF3D7_0719000		protein_coding_gene
Pf3D7_07_v3	839165	839177	PF3D7_0719100		protein_coding_gene
Pf3D7_07_v3	842231	842246	PF3D7_0719200	NEK4	protein_coding_gene
Pf3D7_07_v3	842764	842784	PF3D7_0719200	NEK4	protein_coding_gene
Pf3D7_07_v3	844216	844228	PF3D7_0719300	ARP6	protein_coding_gene
Pf3D7_07_v3	845001	845013	PF3D7_0719300	ARP6	protein_coding_gene
Pf3D7_07_v3	847403	847427	PF3D7_0719300	ARP6	protein_coding_gene
Pf3D7_07_v3	852572	852583	PF3D7_0719400		protein_coding_gene
Pf3D7_07_v3	855571	855582	PF3D7_0719500	CDC50A	protein_coding_gene
Pf3D7_07_v3	858950	858962	PF3D7_0719600		protein_coding_gene
Pf3D7_07_v3	859123	859137	PF3D7_0719600		protein_coding_gene
Pf3D7_07_v3	870469	870481	PF3D7_0719900		protein_coding_gene
Pf3D7_07_v3	880778	880791	PF3D7_0720300		protein_coding_gene
Pf3D7_07_v3	883346	883358	PF3D7_0720400	AIF	protein_coding_gene
Pf3D7_07_v3	883510	883525	PF3D7_0720400	AIF	protein_coding_gene
Pf3D7_07_v3	888176	888188	PF3D7_0720500		protein_coding_gene
Pf3D7_07_v3	888176	888188	PF3D7_0720600		protein_coding_gene
Pf3D7_07_v3	892492	892506	PF3D7_0720700	PX1	protein_coding_gene
Pf3D7_07_v3	894553	894577	PF3D7_0720700	PX1	protein_coding_gene
Pf3D7_07_v3	897875	897886	PF3D7_0720700	PX1	protein_coding_gene
Pf3D7_07_v3	901790	901801	PF3D7_0720900		protein_coding_gene
Pf3D7_07_v3	907738	907763	PF3D7_0721000		protein_coding_gene
Pf3D7_07_v3	907848	907863	PF3D7_0721000		protein_coding_gene
Pf3D7_07_v3	916914	916927	PF3D7_0721100		protein_coding_gene
Pf3D7_07_v3	920823	920835	PF3D7_0721200		protein_coding_gene
Pf3D7_07_v3	922472	922486	PF3D7_0721300	DDX31	protein_coding_gene
Pf3D7_07_v3	925435	925446	PF3D7_0721300	DDX31	protein_coding_gene
Pf3D7_07_v3	927050	927062	PF3D7_0721400		protein_coding_gene
Pf3D7_07_v3	929447	929474	PF3D7_0721500		protein_coding_gene
Pf3D7_07_v3	931572	931642	PF3D7_0721600		protein_coding_gene
Pf3D7_07_v3	935605	935618	PF3D7_0721700	PSOP1	protein_coding_gene
Pf3D7_07_v3	939729	939752	PF3D7_0721900		protein_coding_gene
Pf3D7_07_v3	947749	947762	PF3D7_0722200	RALP1	protein_coding_gene
Pf3D7_07_v3	951309	951324	PF3D7_0722300		protein_coding_gene
Pf3D7_07_v3	955785	955806	PF3D7_0722400	OLA1	protein_coding_gene
Pf3D7_07_v3	960389	960402	PF3D7_0722600	UTP7	protein_coding_gene
Pf3D7_07_v3	965861	966739	PF3D7_0722900		protein_coding_gene
Pf3D7_07_v3	967585	967609	PF3D7_0722900		protein_coding_gene
Pf3D7_07_v3	973451	973465	PF3D7_0723200		protein_coding_gene
Pf3D7_07_v3	978255	978266	PF3D7_0723300		protein_coding_gene
Pf3D7_07_v3	981703	981713	PF3D7_0723400		protein_coding_gene
Pf3D7_07_v3	986873	986886	PF3D7_0723600		protein_coding_gene
Pf3D7_07_v3	990339	990363	PF3D7_0723700		protein_coding_gene
Pf3D7_07_v3	991221	991234	PF3D7_0723700		protein_coding_gene
Pf3D7_07_v3	991345	991355	PF3D7_0723700		protein_coding_gene
Pf3D7_07_v3	993654	993666	PF3D7_0723800	AKIT1	protein_coding_gene
Pf3D7_07_v3	993974	993989	PF3D7_0723800	AKIT1	protein_coding_gene
Pf3D7_07_v3	998279	998291	PF3D7_0723800	AKIT1	protein_coding_gene
Pf3D7_07_v3	1001996	1002009	PF3D7_0723900		protein_coding_gene
Pf3D7_07_v3	1003201	1003681	PF3D7_0723900		protein_coding_gene
Pf3D7_07_v3	1004780	1004791	PF3D7_0723900		protein_coding_gene
Pf3D7_07_v3	1011041	1011055	PF3D7_0724000		protein_coding_gene
Pf3D7_07_v3	1030317	1030327	PF3D7_0724600		protein_coding_gene
Pf3D7_07_v3	1032851	1032868	PF3D7_0724600		protein_coding_gene
Pf3D7_07_v3	1041182	1041195	PF3D7_0724700	BDP6	protein_coding_gene
Pf3D7_07_v3	1048253	1048269	PF3D7_0724800		protein_coding_gene
Pf3D7_07_v3	1048355	1048392	PF3D7_0724800		protein_coding_gene
Pf3D7_07_v3	1048515	1048528	PF3D7_0724800		protein_coding_gene
Pf3D7_07_v3	1053118	1053136	PF3D7_0724900		protein_coding_gene
Pf3D7_07_v3	1054339	1054362	PF3D7_0724900		protein_coding_gene
Pf3D7_07_v3	1059878	1059891	PF3D7_0725000		protein_coding_gene
Pf3D7_07_v3	1063241	1063257	PF3D7_0725000		protein_coding_gene
Pf3D7_07_v3	1066892	1066904	PF3D7_0725100		protein_coding_gene
Pf3D7_07_v3	1069654	1069828	PF3D7_0725100		protein_coding_gene
Pf3D7_07_v3	1073891	1073910	PF3D7_0725300		protein_coding_gene
Pf3D7_07_v3	1074626	1074638	PF3D7_0725300		protein_coding_gene
Pf3D7_07_v3	1079306	1079321	PF3D7_0725400		protein_coding_gene
Pf3D7_07_v3	1092526	1092538	PF3D7_0726050		protein_coding_gene
Pf3D7_07_v3	1094711	1094726	PF3D7_0726100		protein_coding_gene
Pf3D7_07_v3	1101033	1101049	PF3D7_0726200	FIKK7.1	protein_coding_gene
Pf3D7_07_v3	1104222	1104233	PF3D7_0726300	PMS1	protein_coding_gene
Pf3D7_07_v3	1107812	1107824	PF3D7_0726300	PMS1	protein_coding_gene
Pf3D7_07_v3	1109502	1109516	PF3D7_0726400		protein_coding_gene
Pf3D7_07_v3	1111803	1111820	PF3D7_0726400		protein_coding_gene
Pf3D7_07_v3	1113113	1113124	PF3D7_0726400		protein_coding_gene
Pf3D7_07_v3	1113188	1113257	PF3D7_0726400		protein_coding_gene
Pf3D7_07_v3	1124256	1124269	PF3D7_0726400		protein_coding_gene
Pf3D7_07_v3	1129903	1129914	PF3D7_0726500		protein_coding_gene
Pf3D7_07_v3	1133976	1133989	PF3D7_0726500		protein_coding_gene
Pf3D7_07_v3	1135801	1135816	PF3D7_0726500		protein_coding_gene
Pf3D7_07_v3	1136784	1136799	PF3D7_0726500		protein_coding_gene
Pf3D7_07_v3	1140961	1140976	PF3D7_0726600		protein_coding_gene
Pf3D7_07_v3	1143417	1143434	PF3D7_0726700		protein_coding_gene
Pf3D7_07_v3	1152389	1152466	PF3D7_0727100		protein_coding_gene
Pf3D7_07_v3	1152718	1152729	PF3D7_0727100		protein_coding_gene
Pf3D7_07_v3	1153148	1153168	PF3D7_0727100		protein_coding_gene
Pf3D7_07_v3	1157266	1157277	PF3D7_0727200	NFS1	protein_coding_gene
Pf3D7_07_v3	1157949	1157962	PF3D7_0727200	NFS1	protein_coding_gene
Pf3D7_07_v3	1161265	1161278	PF3D7_0727300	DNMT	protein_coding_gene
Pf3D7_07_v3	1163436	1163448	PF3D7_0727400		protein_coding_gene
Pf3D7_07_v3	1167095	1167229	PF3D7_0727600		protein_coding_gene
Pf3D7_07_v3	1170346	1170359	PF3D7_0727600		protein_coding_gene
Pf3D7_07_v3	1171834	1171845	PF3D7_0727700		protein_coding_gene
Pf3D7_07_v3	1171898	1171913	PF3D7_0727700		protein_coding_gene
Pf3D7_07_v3	1176140	1176166	PF3D7_0727800		protein_coding_gene
Pf3D7_07_v3	1190071	1190083	PF3D7_0727900		protein_coding_gene
Pf3D7_07_v3	1194178	1194190	PF3D7_0728100		protein_coding_gene
Pf3D7_07_v3	1197807	1197821	PF3D7_0728100		protein_coding_gene
Pf3D7_07_v3	1202268	1202281	PF3D7_0728100		protein_coding_gene
Pf3D7_07_v3	1207582	1207599	PF3D7_0728100		protein_coding_gene
Pf3D7_07_v3	1218899	1218916	PF3D7_0728600		protein_coding_gene
Pf3D7_07_v3	1222698	1222710	PF3D7_0728600		protein_coding_gene
Pf3D7_07_v3	1224433	1224447	PF3D7_0728600		protein_coding_gene
Pf3D7_07_v3	1227503	1227518	PF3D7_0728700		protein_coding_gene
Pf3D7_07_v3	1233647	1233663	PF3D7_0728900		protein_coding_gene
Pf3D7_07_v3	1239104	1239116	PF3D7_0729100	AKIT8	protein_coding_gene
Pf3D7_07_v3	1240779	1240797	PF3D7_0729100	AKIT8	protein_coding_gene
Pf3D7_07_v3	1243306	1243318	PF3D7_0729100	AKIT8	protein_coding_gene
Pf3D7_07_v3	1243986	1244001	PF3D7_0729100	AKIT8	protein_coding_gene
Pf3D7_07_v3	1244044	1244061	PF3D7_0729100	AKIT8	protein_coding_gene
Pf3D7_07_v3	1246136	1246151	PF3D7_0729100	AKIT8	protein_coding_gene
Pf3D7_07_v3	1246170	1246182	PF3D7_0729100	AKIT8	protein_coding_gene
Pf3D7_07_v3	1247793	1247806	PF3D7_0729200	AOP	protein_coding_gene
Pf3D7_07_v3	1250911	1250925	PF3D7_0729300	NMD3	protein_coding_gene
Pf3D7_07_v3	1254385	1254400	PF3D7_0729400		protein_coding_gene
Pf3D7_07_v3	1256932	1256944	PF3D7_0729500	MT-A70	protein_coding_gene
Pf3D7_07_v3	1259567	1259582	PF3D7_0729600	CMC1	protein_coding_gene
Pf3D7_07_v3	1269579	1269595	PF3D7_0729900		protein_coding_gene
Pf3D7_07_v3	1270966	1270981	PF3D7_0729900		protein_coding_gene
Pf3D7_07_v3	1272189	1272227	PF3D7_0729900		protein_coding_gene
Pf3D7_07_v3	1274445	1274457	PF3D7_0729900		protein_coding_gene
Pf3D7_07_v3	1277375	1277395	PF3D7_0729900		protein_coding_gene
Pf3D7_07_v3	1280658	1280670	PF3D7_0729900		protein_coding_gene
Pf3D7_07_v3	1280693	1280706	PF3D7_0729900		protein_coding_gene
Pf3D7_07_v3	1281986	1282000	PF3D7_0730000		protein_coding_gene
Pf3D7_07_v3	1284020	1284037	PF3D7_0730100		protein_coding_gene
Pf3D7_07_v3	1308325	1308354	PF3D7_0730500		protein_coding_gene
Pf3D7_07_v3	1309197	1309493	PF3D7_0730500		protein_coding_gene
Pf3D7_07_v3	1310394	1310404	PF3D7_0730500		protein_coding_gene
Pf3D7_07_v3	1320526	1320611	PF3D7_0730800		protein_coding_gene
Pf3D7_07_v3	1322529	1322580	PF3D7_0730800		protein_coding_gene
Pf3D7_07_v3	1326176	1326189	PF3D7_0730900	PTP4	protein_coding_gene
Pf3D7_07_v3	1337338	1337351	PF3D7_0731100	PTP2	protein_coding_gene
Pf3D7_07_v3	1339118	1339130	PF3D7_0731100	PTP2	protein_coding_gene
Pf3D7_07_v3	1339330	1339344	PF3D7_0731100	PTP2	protein_coding_gene
Pf3D7_07_v3	1339375	1339395	PF3D7_0731100	PTP2	protein_coding_gene
Pf3D7_07_v3	1350485	1350502	PF3D7_0731300	PfG174	protein_coding_gene
Pf3D7_07_v3	1360492	1360508	PF3D7_0731500	EBA175	protein_coding_gene
Pf3D7_07_v3	1361674	1361694	PF3D7_0731500	EBA175	protein_coding_gene
Pf3D7_07_v3	1368219	1368236	PF3D7_0731600	ACS5	protein_coding_gene
Pf3D7_07_v3	1379144	1379157	PF3D7_0731800	GEXP08	protein_coding_gene
Pf3D7_07_v3	1380812	1380823	PF3D7_0731800	GEXP08	protein_coding_gene
Pf3D7_07_v3	1391830	1391850	PF3D7_0732200	RIF	protein_coding_gene
Pf3D7_07_v3	1396733	1396749	PF3D7_0732300	RIF	protein_coding_gene
Pf3D7_07_v3	1400394	1400410	PF3D7_0732400	RIF	protein_coding_gene
Pf3D7_07_v3	1403153	1403170	PF3D7_0732500	RIF	protein_coding_gene
Pf3D7_07_v3	1409526	1409656	PF3D7_0732700	RIF	protein_coding_gene
Pf3D7_07_v3	1414891	1414906	PF3D7_0732900	RIF	protein_coding_gene
Pf3D7_07_v3	1415398	1415412	PF3D7_0732900	RIF	protein_coding_gene
Pf3D7_07_v3	1419972	1419985	PF3D7_0733000	VAR	protein_coding_gene
Pf3D7_07_v3	1420116	1420131	PF3D7_0733000	VAR	protein_coding_gene
Pf3D7_07_v3	1421261	1421272	PF3D7_0733000	VAR	protein_coding_gene
Pf3D7_07_v3	1421587	1421602	PF3D7_0733000	VAR	protein_coding_gene
Pf3D7_07_v3	1422170	1422188	PF3D7_0733000	VAR	protein_coding_gene
Pf3D7_07_v3	1422324	1422335	PF3D7_0733000	VAR	protein_coding_gene
Pf3D7_07_v3	1422626	1422638	PF3D7_0733000	VAR	protein_coding_gene
Pf3D7_07_v3	1422747	1422764	PF3D7_0733000	VAR	protein_coding_gene
Pf3D7_07_v3	1423189	1423739	PF3D7_0733000	VAR	protein_coding_gene
Pf3D7_07_v3	1423901	1423914	PF3D7_0733000	VAR	protein_coding_gene
Pf3D7_07_v3	1424112	1424123	PF3D7_0733000	VAR	protein_coding_gene
Pf3D7_07_v3	1425383	1425402	PF3D7_0733000	VAR	protein_coding_gene
Pf3D7_07_v3	1426193	1426215	PF3D7_0733000	VAR	protein_coding_gene
Pf3D7_07_v3	1426221	1426232	PF3D7_0733000	VAR	protein_coding_gene
Pf3D7_08_v3	21366	21377	PF3D7_0800100	VAR	protein_coding_gene
Pf3D7_08_v3	21609	21622	PF3D7_0800100	VAR	protein_coding_gene
Pf3D7_08_v3	21713	21725	PF3D7_0800100	VAR	protein_coding_gene
Pf3D7_08_v3	23568	23580	PF3D7_0800100	VAR	protein_coding_gene
Pf3D7_08_v3	23633	24601	PF3D7_0800100	VAR	protein_coding_gene
Pf3D7_08_v3	24634	24822	PF3D7_0800100	VAR	protein_coding_gene
Pf3D7_08_v3	25869	25892	PF3D7_0800100	VAR	protein_coding_gene
Pf3D7_08_v3	26223	26237	PF3D7_0800100	VAR	protein_coding_gene
Pf3D7_08_v3	30530	30545	PF3D7_0800200	VAR	protein_coding_gene
Pf3D7_08_v3	30823	31758	PF3D7_0800200	VAR	protein_coding_gene
Pf3D7_08_v3	31768	31784	PF3D7_0800200	VAR	protein_coding_gene
Pf3D7_08_v3	31847	31862	PF3D7_0800200	VAR	protein_coding_gene
Pf3D7_08_v3	35046	35063	PF3D7_0800200	VAR	protein_coding_gene
Pf3D7_08_v3	35686	36284	PF3D7_0800200	VAR	protein_coding_gene
Pf3D7_08_v3	36350	36361	PF3D7_0800200	VAR	protein_coding_gene
Pf3D7_08_v3	36387	36400	PF3D7_0800200	VAR	protein_coding_gene
Pf3D7_08_v3	36467	36482	PF3D7_0800200	VAR	protein_coding_gene
Pf3D7_08_v3	36527	36546	PF3D7_0800200	VAR	protein_coding_gene
Pf3D7_08_v3	36748	36761	PF3D7_0800200	VAR	protein_coding_gene
Pf3D7_08_v3	38509	38523	PF3D7_0800200	VAR	protein_coding_gene
Pf3D7_08_v3	40969	41003	PF3D7_0800300	VAR	protein_coding_gene
Pf3D7_08_v3	41074	41088	PF3D7_0800300	VAR	protein_coding_gene
Pf3D7_08_v3	41344	41358	PF3D7_0800300	VAR	protein_coding_gene
Pf3D7_08_v3	43129	43143	PF3D7_0800300	VAR	protein_coding_gene
Pf3D7_08_v3	43249	43259	PF3D7_0800300	VAR	protein_coding_gene
Pf3D7_08_v3	43301	43316	PF3D7_0800300	VAR	protein_coding_gene
Pf3D7_08_v3	43596	43615	PF3D7_0800300	VAR	protein_coding_gene
Pf3D7_08_v3	44330	44368	PF3D7_0800300	VAR	protein_coding_gene
Pf3D7_08_v3	44401	44416	PF3D7_0800300	VAR	protein_coding_gene
Pf3D7_08_v3	45737	45759	PF3D7_0800300	VAR	protein_coding_gene
Pf3D7_08_v3	45766	45793	PF3D7_0800300	VAR	protein_coding_gene
Pf3D7_08_v3	45797	45811	PF3D7_0800300	VAR	protein_coding_gene
Pf3D7_08_v3	45917	45938	PF3D7_0800300	VAR	protein_coding_gene
Pf3D7_08_v3	46259	46275	PF3D7_0800300	VAR	protein_coding_gene
Pf3D7_08_v3	46287	46301	PF3D7_0800300	VAR	protein_coding_gene
Pf3D7_08_v3	46396	46409	PF3D7_0800300	VAR	protein_coding_gene
Pf3D7_08_v3	46837	46848	PF3D7_0800300	VAR	protein_coding_gene
Pf3D7_08_v3	47119	47131	PF3D7_0800300	VAR	protein_coding_gene
Pf3D7_08_v3	48444	48465	PF3D7_0800300	VAR	protein_coding_gene
Pf3D7_08_v3	56644	56662	PF3D7_0800500	RIF	protein_coding_gene
Pf3D7_08_v3	65636	65690	PF3D7_0800700	SURF8.3	protein_coding_gene
Pf3D7_08_v3	66338	66353	PF3D7_0800700	SURF8.3	protein_coding_gene
Pf3D7_08_v3	71315	71330	PF3D7_0800700	SURF8.3	protein_coding_gene
Pf3D7_08_v3	85636	85649	PF3D7_0801000		protein_coding_gene
Pf3D7_08_v3	86645	86662	PF3D7_0801000		protein_coding_gene
Pf3D7_08_v3	86882	86895	PF3D7_0801000		protein_coding_gene
Pf3D7_08_v3	87337	87351	PF3D7_0801000		protein_coding_gene
Pf3D7_08_v3	108173	108186	PF3D7_0801500	NOL10	protein_coding_gene
Pf3D7_08_v3	114862	114875	PF3D7_0801700	SENP2	protein_coding_gene
Pf3D7_08_v3	117583	117596	PF3D7_0801700	SENP2	protein_coding_gene
Pf3D7_08_v3	118832	118846	PF3D7_0801800		protein_coding_gene
Pf3D7_08_v3	120227	120242	PF3D7_0801800		protein_coding_gene
Pf3D7_08_v3	120862	120876	PF3D7_0801800		protein_coding_gene
Pf3D7_08_v3	129144	129159	PF3D7_0801900	LSD2	protein_coding_gene
Pf3D7_08_v3	129222	129231	PF3D7_0801900	LSD2	protein_coding_gene
Pf3D7_08_v3	138060	138074	PF3D7_0801900	LSD2	protein_coding_gene
Pf3D7_08_v3	138211	138224	PF3D7_0801900	LSD2	protein_coding_gene
Pf3D7_08_v3	138943	138956	PF3D7_0801900	LSD2	protein_coding_gene
Pf3D7_08_v3	141421	141433	PF3D7_0801900	LSD2	protein_coding_gene
Pf3D7_08_v3	146103	146117	PF3D7_0802000	GDH3	protein_coding_gene
Pf3D7_08_v3	147466	147478	PF3D7_0802000	GDH3	protein_coding_gene
Pf3D7_08_v3	148356	148368	PF3D7_0802000	GDH3	protein_coding_gene
Pf3D7_08_v3	148714	148725	PF3D7_0802000	GDH3	protein_coding_gene
Pf3D7_08_v3	149615	149626	PF3D7_0802000	GDH3	protein_coding_gene
Pf3D7_08_v3	157073	157157	PF3D7_0802100	AP2-LT	protein_coding_gene
Pf3D7_08_v3	158821	158834	PF3D7_0802100	AP2-LT	protein_coding_gene
Pf3D7_08_v3	159109	159122	PF3D7_0802100	AP2-LT	protein_coding_gene
Pf3D7_08_v3	169679	169690	PF3D7_0802300	PWP2	protein_coding_gene
Pf3D7_08_v3	177628	177640	PF3D7_0802500		protein_coding_gene
Pf3D7_08_v3	178752	178773	PF3D7_0802500		protein_coding_gene
Pf3D7_08_v3	181735	181754	PF3D7_0802600	ACbeta	protein_coding_gene
Pf3D7_08_v3	182094	182109	PF3D7_0802600	ACbeta	protein_coding_gene
Pf3D7_08_v3	184417	184434	PF3D7_0802600	ACbeta	protein_coding_gene
Pf3D7_08_v3	186242	186253	PF3D7_0802600	ACbeta	protein_coding_gene
Pf3D7_08_v3	187002	187548	PF3D7_0802600	ACbeta	protein_coding_gene
Pf3D7_08_v3	192025	192039	PF3D7_0802800	CNA	protein_coding_gene
Pf3D7_08_v3	192939	192950	PF3D7_0802800	CNA	protein_coding_gene
Pf3D7_08_v3	193007	193022	PF3D7_0802800	CNA	protein_coding_gene
Pf3D7_08_v3	193118	193129	PF3D7_0802800	CNA	protein_coding_gene
Pf3D7_08_v3	193815	193832	PF3D7_0802800	CNA	protein_coding_gene
Pf3D7_08_v3	195871	195882	PF3D7_0802900		protein_coding_gene
Pf3D7_08_v3	196761	196772	PF3D7_0803000	CYP81	protein_coding_gene
Pf3D7_08_v3	197301	197319	PF3D7_0803000	CYP81	protein_coding_gene
Pf3D7_08_v3	198316	198329	PF3D7_0803000	CYP81	protein_coding_gene
Pf3D7_08_v3	201974	201988	PF3D7_0803100	UTP14	protein_coding_gene
Pf3D7_08_v3	202332	202344	PF3D7_0803100	UTP14	protein_coding_gene
Pf3D7_08_v3	204443	204459	PF3D7_0803200		protein_coding_gene
Pf3D7_08_v3	205251	205267	PF3D7_0803200		protein_coding_gene
Pf3D7_08_v3	210436	210451	PF3D7_0803300	MORG1	protein_coding_gene
Pf3D7_08_v3	211746	211760	PF3D7_0803400	RAD54	protein_coding_gene
Pf3D7_08_v3	214672	214687	PF3D7_0803400	RAD54	protein_coding_gene
Pf3D7_08_v3	215003	215017	PF3D7_0803400	RAD54	protein_coding_gene
Pf3D7_08_v3	215317	215330	PF3D7_0803400	RAD54	protein_coding_gene
Pf3D7_08_v3	215355	215369	PF3D7_0803400	RAD54	protein_coding_gene
Pf3D7_08_v3	215528	215537	PF3D7_0803400	RAD54	protein_coding_gene
Pf3D7_08_v3	220519	220541	PF3D7_0803500		protein_coding_gene
Pf3D7_08_v3	220835	220851	PF3D7_0803500		protein_coding_gene
Pf3D7_08_v3	223117	223131	PF3D7_0803600		protein_coding_gene
Pf3D7_08_v3	226537	226554	PF3D7_0803600		protein_coding_gene
Pf3D7_08_v3	226770	226782	PF3D7_0803600		protein_coding_gene
Pf3D7_08_v3	231819	231827	PF3D7_0803700	g-tub	protein_coding_gene
Pf3D7_08_v3	233444	233455	PF3D7_0803800		protein_coding_gene
Pf3D7_08_v3	240900	240912	PF3D7_0804000		protein_coding_gene
Pf3D7_08_v3	244028	244110	PF3D7_0804300		protein_coding_gene
Pf3D7_08_v3	250407	250419	PF3D7_0804500		protein_coding_gene
Pf3D7_08_v3	252381	252392	PF3D7_0804500		protein_coding_gene
Pf3D7_08_v3	255584	255599	PF3D7_0804500		protein_coding_gene
Pf3D7_08_v3	256563	256588	PF3D7_0804500		protein_coding_gene
Pf3D7_08_v3	263286	263298	PF3D7_0804500		protein_coding_gene
Pf3D7_08_v3	264565	264576	PF3D7_0804500		protein_coding_gene
Pf3D7_08_v3	267803	267833	PF3D7_0804500		protein_coding_gene
Pf3D7_08_v3	269705	269719	PF3D7_0804600		protein_coding_gene
Pf3D7_08_v3	270481	270495	PF3D7_0804600		protein_coding_gene
Pf3D7_08_v3	272186	272199	PF3D7_0804700		protein_coding_gene
Pf3D7_08_v3	273178	273190	PF3D7_0804700		protein_coding_gene
Pf3D7_08_v3	276017	276030	PF3D7_0804700		protein_coding_gene
Pf3D7_08_v3	276471	276559	PF3D7_0804700		protein_coding_gene
Pf3D7_08_v3	278597	278609	PF3D7_0804800	CYP24	protein_coding_gene
Pf3D7_08_v3	283158	283170	PF3D7_0805000		protein_coding_gene
Pf3D7_08_v3	284475	284489	PF3D7_0805000		protein_coding_gene
Pf3D7_08_v3	295204	295217	PF3D7_0805300		protein_coding_gene
Pf3D7_08_v3	303401	303412	PF3D7_0805400		protein_coding_gene
Pf3D7_08_v3	306712	306728	PF3D7_0805500		protein_coding_gene
Pf3D7_08_v3	307046	307057	PF3D7_0805500		protein_coding_gene
Pf3D7_08_v3	307470	307481	PF3D7_0805500		protein_coding_gene
Pf3D7_08_v3	317145	317156	PF3D7_0805700	FIKK8	protein_coding_gene
Pf3D7_08_v3	318636	318647	PF3D7_0805700	FIKK8	protein_coding_gene
Pf3D7_08_v3	324539	324550	PF3D7_0805900		protein_coding_gene
Pf3D7_08_v3	326251	326266	PF3D7_0806000		protein_coding_gene
Pf3D7_08_v3	329548	329566	PF3D7_0806000		protein_coding_gene
Pf3D7_08_v3	330553	330566	PF3D7_0806100		protein_coding_gene
Pf3D7_08_v3	338923	338936	PF3D7_0806300	FLP	protein_coding_gene
Pf3D7_08_v3	339369	339390	PF3D7_0806300	FLP	protein_coding_gene
Pf3D7_08_v3	343329	343348	PF3D7_0806300	FLP	protein_coding_gene
Pf3D7_08_v3	344728	345499	PF3D7_0806500		protein_coding_gene
Pf3D7_08_v3	344728	345499	PF3D7_0806400	ALG13	protein_coding_gene
Pf3D7_08_v3	350356	350368	PF3D7_0806600		protein_coding_gene
Pf3D7_08_v3	352582	352597	PF3D7_0806600		protein_coding_gene
Pf3D7_08_v3	355542	355555	PF3D7_0806700		protein_coding_gene
Pf3D7_08_v3	357109	357121	PF3D7_0806700		protein_coding_gene
Pf3D7_08_v3	362042	362054	PF3D7_0806700		protein_coding_gene
Pf3D7_08_v3	363673	363696	PF3D7_0806800		protein_coding_gene
Pf3D7_08_v3	364355	364378	PF3D7_0806800		protein_coding_gene
Pf3D7_08_v3	365974	365988	PF3D7_0806800		protein_coding_gene
Pf3D7_08_v3	371198	371211	PF3D7_0807000		protein_coding_gene
Pf3D7_08_v3	374051	374062	PF3D7_0807100	PSH3	protein_coding_gene
Pf3D7_08_v3	374441	374459	PF3D7_0807100	PSH3	protein_coding_gene
Pf3D7_08_v3	374853	374869	PF3D7_0807100	PSH3	protein_coding_gene
Pf3D7_08_v3	375754	375770	PF3D7_0807100	PSH3	protein_coding_gene
Pf3D7_08_v3	378621	378634	PF3D7_0807200		protein_coding_gene
Pf3D7_08_v3	379105	379135	PF3D7_0807200		protein_coding_gene
Pf3D7_08_v3	382820	382832	PF3D7_0807300	RAB18	protein_coding_gene
Pf3D7_08_v3	390642	390657	PF3D7_0807600		protein_coding_gene
Pf3D7_08_v3	402779	402802	PF3D7_0807900	TyrRS	protein_coding_gene
Pf3D7_08_v3	403214	403230	PF3D7_0807900	TyrRS	protein_coding_gene
Pf3D7_08_v3	403320	403335	PF3D7_0807900	TyrRS	protein_coding_gene
Pf3D7_08_v3	414690	414704	PF3D7_0808100		protein_coding_gene
Pf3D7_08_v3	416802	416814	PF3D7_0808200	PMX	protein_coding_gene
Pf3D7_08_v3	432622	432635	PF3D7_0808600	VAR	protein_coding_gene
Pf3D7_08_v3	432773	433125	PF3D7_0808600	VAR	protein_coding_gene
Pf3D7_08_v3	433473	433494	PF3D7_0808600	VAR	protein_coding_gene
Pf3D7_08_v3	433611	433628	PF3D7_0808600	VAR	protein_coding_gene
Pf3D7_08_v3	434282	434296	PF3D7_0808600	VAR	protein_coding_gene
Pf3D7_08_v3	434804	434817	PF3D7_0808600	VAR	protein_coding_gene
Pf3D7_08_v3	436222	436241	PF3D7_0808600	VAR	protein_coding_gene
Pf3D7_08_v3	436371	436393	PF3D7_0808600	VAR	protein_coding_gene
Pf3D7_08_v3	438857	438869	PF3D7_0808600	VAR	protein_coding_gene
Pf3D7_08_v3	440438	440449	PF3D7_0808700	VAR	protein_coding_gene
Pf3D7_08_v3	440620	440648	PF3D7_0808700	VAR	protein_coding_gene
Pf3D7_08_v3	440764	440778	PF3D7_0808700	VAR	protein_coding_gene
Pf3D7_08_v3	441291	441308	PF3D7_0808700	VAR	protein_coding_gene
Pf3D7_08_v3	442180	442191	PF3D7_0808700	VAR	protein_coding_gene
Pf3D7_08_v3	442578	442593	PF3D7_0808700	VAR	protein_coding_gene
Pf3D7_08_v3	442765	442786	PF3D7_0808700	VAR	protein_coding_gene
Pf3D7_08_v3	442820	442835	PF3D7_0808700	VAR	protein_coding_gene
Pf3D7_08_v3	442884	442905	PF3D7_0808700	VAR	protein_coding_gene
Pf3D7_08_v3	442917	442994	PF3D7_0808700	VAR	protein_coding_gene
Pf3D7_08_v3	445138	445152	PF3D7_0808700	VAR	protein_coding_gene
Pf3D7_08_v3	445213	445230	PF3D7_0808700	VAR	protein_coding_gene
Pf3D7_08_v3	445575	445586	PF3D7_0808700	VAR	protein_coding_gene
Pf3D7_08_v3	451302	451340	PF3D7_0808800	RIF	protein_coding_gene
Pf3D7_08_v3	460245	460768	PF3D7_0809100	VAR	protein_coding_gene
Pf3D7_08_v3	461198	461226	PF3D7_0809100	VAR	protein_coding_gene
Pf3D7_08_v3	461556	461568	PF3D7_0809100	VAR	protein_coding_gene
Pf3D7_08_v3	461628	461640	PF3D7_0809100	VAR	protein_coding_gene
Pf3D7_08_v3	461749	461762	PF3D7_0809100	VAR	protein_coding_gene
Pf3D7_08_v3	461825	462806	PF3D7_0809100	VAR	protein_coding_gene
Pf3D7_08_v3	463099	463113	PF3D7_0809100	VAR	protein_coding_gene
Pf3D7_08_v3	464019	464043	PF3D7_0809100	VAR	protein_coding_gene
Pf3D7_08_v3	464279	464293	PF3D7_0809100	VAR	protein_coding_gene
Pf3D7_08_v3	465872	465884	PF3D7_0809100	VAR	protein_coding_gene
Pf3D7_08_v3	478559	478573	PF3D7_0809500		protein_coding_gene
Pf3D7_08_v3	481156	481173	PF3D7_0809600		protein_coding_gene
Pf3D7_08_v3	482363	482381	PF3D7_0809600		protein_coding_gene
Pf3D7_08_v3	483686	483697	PF3D7_0809600		protein_coding_gene
Pf3D7_08_v3	484140	484153	PF3D7_0809600		protein_coding_gene
Pf3D7_08_v3	499497	499510	PF3D7_0809700	RUVB1	protein_coding_gene
Pf3D7_08_v3	501205	501218	PF3D7_0809700	RUVB1	protein_coding_gene
Pf3D7_08_v3	503420	503434	PF3D7_0809800		protein_coding_gene
Pf3D7_08_v3	510262	510281	PF3D7_0809900	JmjC1	protein_coding_gene
Pf3D7_08_v3	510556	510567	PF3D7_0809900	JmjC1	protein_coding_gene
Pf3D7_08_v3	525328	525340	PF3D7_0810300	PPM5	protein_coding_gene
Pf3D7_08_v3	525354	525367	PF3D7_0810300	PPM5	protein_coding_gene
Pf3D7_08_v3	526231	526245	PF3D7_0810300	PPM5	protein_coding_gene
Pf3D7_08_v3	526666	526678	PF3D7_0810300	PPM5	protein_coding_gene
Pf3D7_08_v3	526687	526700	PF3D7_0810300	PPM5	protein_coding_gene
Pf3D7_08_v3	526887	526902	PF3D7_0810300	PPM5	protein_coding_gene
Pf3D7_08_v3	532573	532585	PF3D7_0810400	AQP2	protein_coding_gene
Pf3D7_08_v3	534935	534954	PF3D7_0810500	PPM7	protein_coding_gene
Pf3D7_08_v3	549348	549363	PF3D7_0810800	PPPK-DHPS	protein_coding_gene
Pf3D7_08_v3	551149	551160	PF3D7_0810900		protein_coding_gene
Pf3D7_08_v3	553487	553500	PF3D7_0811000	CUL1	protein_coding_gene
Pf3D7_08_v3	554482	554498	PF3D7_0811000	CUL1	protein_coding_gene
Pf3D7_08_v3	556280	556297	PF3D7_0811000	CUL1	protein_coding_gene
Pf3D7_08_v3	557134	557146	PF3D7_0811000	CUL1	protein_coding_gene
Pf3D7_08_v3	559151	559170	PF3D7_0811100		protein_coding_gene
Pf3D7_08_v3	560916	560943	PF3D7_0811200	EMC1	protein_coding_gene
Pf3D7_08_v3	567946	567972	PF3D7_0811300	CAF1	protein_coding_gene
Pf3D7_08_v3	568072	568082	PF3D7_0811300	CAF1	protein_coding_gene
Pf3D7_08_v3	569185	569198	PF3D7_0811300	CAF1	protein_coding_gene
Pf3D7_08_v3	570120	570135	PF3D7_0811300	CAF1	protein_coding_gene
Pf3D7_08_v3	570282	570297	PF3D7_0811300	CAF1	protein_coding_gene
Pf3D7_08_v3	577957	577974	PF3D7_0811400		protein_coding_gene
Pf3D7_08_v3	579838	580018	PF3D7_0811500	CARM1	protein_coding_gene
Pf3D7_08_v3	583642	583657	PF3D7_0811600		protein_coding_gene
Pf3D7_08_v3	586301	586315	PF3D7_0811600		protein_coding_gene
Pf3D7_08_v3	591236	591247	PF3D7_0811700		protein_coding_gene
Pf3D7_08_v3	594339	594355	PF3D7_0811800		protein_coding_gene
Pf3D7_08_v3	596577	596591	PF3D7_0811900		protein_coding_gene
Pf3D7_08_v3	615576	615588	PF3D7_0812200	HTRA2	protein_coding_gene
Pf3D7_08_v3	620131	620146	PF3D7_0812300	SSP3	protein_coding_gene
Pf3D7_08_v3	621546	621557	PF3D7_0812400	KARalpha	protein_coding_gene
Pf3D7_08_v3	623422	623435	PF3D7_0812400	KARalpha	protein_coding_gene
Pf3D7_08_v3	642615	642628	PF3D7_0812900		protein_coding_gene
Pf3D7_08_v3	643871	643946	PF3D7_0813000	KIC7	protein_coding_gene
Pf3D7_08_v3	644760	644774	PF3D7_0813000	KIC7	protein_coding_gene
Pf3D7_08_v3	651476	651490	PF3D7_0813200		protein_coding_gene
Pf3D7_08_v3	651811	651820	PF3D7_0813200		protein_coding_gene
Pf3D7_08_v3	661378	661392	PF3D7_0813400		protein_coding_gene
Pf3D7_08_v3	661640	661652	PF3D7_0813400		protein_coding_gene
Pf3D7_08_v3	661812	661823	PF3D7_0813400		protein_coding_gene
Pf3D7_08_v3	669590	669603	PF3D7_0813600		protein_coding_gene
Pf3D7_08_v3	669672	669698	PF3D7_0813600		protein_coding_gene
Pf3D7_08_v3	678014	678025	PF3D7_0813900	RPS16	protein_coding_gene
Pf3D7_08_v3	678191	678212	PF3D7_0813900	RPS16	protein_coding_gene
Pf3D7_08_v3	685157	685254	PF3D7_0814200	ALBA1	protein_coding_gene
Pf3D7_08_v3	687866	687887	PF3D7_0814200	ALBA1	protein_coding_gene
Pf3D7_08_v3	687891	687902	PF3D7_0814200	ALBA1	protein_coding_gene
Pf3D7_08_v3	691699	691733	PF3D7_0814300		protein_coding_gene
Pf3D7_08_v3	692375	692385	PF3D7_0814300		protein_coding_gene
Pf3D7_08_v3	693624	693639	PF3D7_0814300		protein_coding_gene
Pf3D7_08_v3	697154	697166	PF3D7_0814400		protein_coding_gene
Pf3D7_08_v3	725644	725689	PF3D7_0815300		protein_coding_gene
Pf3D7_08_v3	725644	725689	PF3D7_0815400	ATPTG3	protein_coding_gene
Pf3D7_08_v3	729920	729936	PF3D7_0815500		protein_coding_gene
Pf3D7_08_v3	729920	729936	PF3D7_0815600	EIF3G	protein_coding_gene
Pf3D7_08_v3	730800	730813	PF3D7_0815600	EIF3G	protein_coding_gene
Pf3D7_08_v3	731475	731489	PF3D7_0815600	EIF3G	protein_coding_gene
Pf3D7_08_v3	733322	733333	PF3D7_0815700	Ub	protein_coding_gene
Pf3D7_08_v3	739776	739788	PF3D7_0815800	VPS9	protein_coding_gene
Pf3D7_08_v3	740410	740420	PF3D7_0815800	VPS9	protein_coding_gene
Pf3D7_08_v3	743915	743926	PF3D7_0815900	aLipDH	protein_coding_gene
Pf3D7_08_v3	749128	749148	PF3D7_0816100	PPCDC	protein_coding_gene
Pf3D7_08_v3	752842	752856	PF3D7_0816300	HAP2P	protein_coding_gene
Pf3D7_08_v3	755308	755322	PF3D7_0816300	HAP2P	protein_coding_gene
Pf3D7_08_v3	763204	763216	PF3D7_0816600	ClpB1	protein_coding_gene
Pf3D7_08_v3	763313	763325	PF3D7_0816600	ClpB1	protein_coding_gene
Pf3D7_08_v3	763997	764020	PF3D7_0816600	ClpB1	protein_coding_gene
Pf3D7_08_v3	764050	764070	PF3D7_0816600	ClpB1	protein_coding_gene
Pf3D7_08_v3	764353	764366	PF3D7_0816600	ClpB1	protein_coding_gene
Pf3D7_08_v3	764798	764809	PF3D7_0816600	ClpB1	protein_coding_gene
Pf3D7_08_v3	765670	765733	PF3D7_0816600	ClpB1	protein_coding_gene
Pf3D7_08_v3	766657	766670	PF3D7_0816700	TRAPPC2L	protein_coding_gene
Pf3D7_08_v3	769130	769145	PF3D7_0816800	DMC1	protein_coding_gene
Pf3D7_08_v3	769322	769334	PF3D7_0816800	DMC1	protein_coding_gene
Pf3D7_08_v3	775476	775492	PF3D7_0817100		protein_coding_gene
Pf3D7_08_v3	788732	788791	PF3D7_0817300		protein_coding_gene
Pf3D7_08_v3	799801	799814	PF3D7_0817500	HINT1	protein_coding_gene
Pf3D7_08_v3	799832	799862	PF3D7_0817500	HINT1	protein_coding_gene
Pf3D7_08_v3	801030	801044	PF3D7_0817600		protein_coding_gene
Pf3D7_08_v3	801254	801267	PF3D7_0817600		protein_coding_gene
Pf3D7_08_v3	808669	808682	PF3D7_0817700	RON5	protein_coding_gene
Pf3D7_08_v3	809938	809950	PF3D7_0817700	RON5	protein_coding_gene
Pf3D7_08_v3	811258	811269	PF3D7_0817700	RON5	protein_coding_gene
Pf3D7_08_v3	817525	817539	PF3D7_0817900	HMGB2	protein_coding_gene
Pf3D7_08_v3	817688	817703	PF3D7_0817900	HMGB2	protein_coding_gene
Pf3D7_08_v3	819218	819229	PF3D7_0818000	SNRNP27	protein_coding_gene
Pf3D7_08_v3	821697	821708	PF3D7_0818000	SNRNP27	protein_coding_gene
Pf3D7_08_v3	831181	831198	PF3D7_0818200	14-3-3I	protein_coding_gene
Pf3D7_08_v3	848280	848292	PF3D7_0818700		protein_coding_gene
Pf3D7_08_v3	850324	850339	PF3D7_0818700		protein_coding_gene
Pf3D7_08_v3	859236	859251	PF3D7_0818900	HSP70	protein_coding_gene
Pf3D7_08_v3	860711	860729	PF3D7_0818900	HSP70	protein_coding_gene
Pf3D7_08_v3	862259	862280	PF3D7_0818900	HSP70	protein_coding_gene
Pf3D7_08_v3	862381	862396	PF3D7_0818900	HSP70	protein_coding_gene
Pf3D7_08_v3	869754	869767	PF3D7_0819100		protein_coding_gene
Pf3D7_08_v3	872724	873352	PF3D7_0819200	PLP5	protein_coding_gene
Pf3D7_08_v3	877292	877304	PF3D7_0819300		protein_coding_gene
Pf3D7_08_v3	878532	878545	PF3D7_0819400	PLP4	protein_coding_gene
Pf3D7_08_v3	879237	879252	PF3D7_0819400	PLP4	protein_coding_gene
Pf3D7_08_v3	879279	879298	PF3D7_0819400	PLP4	protein_coding_gene
Pf3D7_08_v3	883556	883575	PF3D7_0819500		protein_coding_gene
Pf3D7_08_v3	885162	885172	PF3D7_0819600		protein_coding_gene
Pf3D7_08_v3	886489	886502	PF3D7_0819600		protein_coding_gene
Pf3D7_08_v3	893691	893713	PF3D7_0819800		protein_coding_gene
Pf3D7_08_v3	895483	895495	PF3D7_0819800		protein_coding_gene
Pf3D7_08_v3	902455	902466	PF3D7_0820000	SRCAP	protein_coding_gene
Pf3D7_08_v3	903224	903245	PF3D7_0820000	SRCAP	protein_coding_gene
Pf3D7_08_v3	905211	905228	PF3D7_0820000	SRCAP	protein_coding_gene
Pf3D7_08_v3	906862	906873	PF3D7_0820000	SRCAP	protein_coding_gene
Pf3D7_08_v3	913157	913174	PF3D7_0820200	PGPS	protein_coding_gene
Pf3D7_08_v3	919589	919605	PF3D7_0820300		protein_coding_gene
Pf3D7_08_v3	922295	922306	PF3D7_0820400		protein_coding_gene
Pf3D7_08_v3	929964	929975	PF3D7_0820600		protein_coding_gene
Pf3D7_08_v3	933067	933078	PF3D7_0820700	KDH	protein_coding_gene
Pf3D7_08_v3	933397	933451	PF3D7_0820700	KDH	protein_coding_gene
Pf3D7_08_v3	934852	934882	PF3D7_0820700	KDH	protein_coding_gene
Pf3D7_08_v3	935503	935520	PF3D7_0820700	KDH	protein_coding_gene
Pf3D7_08_v3	938050	938065	PF3D7_0820800		protein_coding_gene
Pf3D7_08_v3	942332	942345	PF3D7_0820900		protein_coding_gene
Pf3D7_08_v3	948744	948763	PF3D7_0821000		protein_coding_gene
Pf3D7_08_v3	954816	954828	PF3D7_0821100	PK1	protein_coding_gene
Pf3D7_08_v3	965976	965990	PF3D7_0821400		protein_coding_gene
Pf3D7_08_v3	966478	966491	PF3D7_0821400		protein_coding_gene
Pf3D7_08_v3	970239	971151	PF3D7_0821600	CLP1	protein_coding_gene
Pf3D7_08_v3	976104	976121	PF3D7_0821800	SEC61B	protein_coding_gene
Pf3D7_08_v3	978491	978505	PF3D7_0822000		protein_coding_gene
Pf3D7_08_v3	979487	979502	PF3D7_0822000		protein_coding_gene
Pf3D7_08_v3	992708	992727	PF3D7_0822500	DLC1	protein_coding_gene
Pf3D7_08_v3	993943	993956	PF3D7_0822500	DLC1	protein_coding_gene
Pf3D7_08_v3	997107	997118	PF3D7_0822600	SEC23	protein_coding_gene
Pf3D7_08_v3	997277	997295	PF3D7_0822600	SEC23	protein_coding_gene
Pf3D7_08_v3	998345	998356	PF3D7_0822600	SEC23	protein_coding_gene
Pf3D7_08_v3	998529	998541	PF3D7_0822600	SEC23	protein_coding_gene
Pf3D7_08_v3	1006736	1006754	PF3D7_0822800	SNRNP40	protein_coding_gene
Pf3D7_08_v3	1006736	1006754	PF3D7_0822900	PIC2	protein_coding_gene
Pf3D7_08_v3	1021952	1022035	PF3D7_0823200		protein_coding_gene
Pf3D7_08_v3	1022964	1022979	PF3D7_0823200		protein_coding_gene
Pf3D7_08_v3	1029156	1029168	PF3D7_0823300	GCN5	protein_coding_gene
Pf3D7_08_v3	1031070	1031088	PF3D7_0823300	GCN5	protein_coding_gene
Pf3D7_08_v3	1032257	1032269	PF3D7_0823300	GCN5	protein_coding_gene
Pf3D7_08_v3	1034844	1034859	PF3D7_0823400		protein_coding_gene
Pf3D7_08_v3	1034868	1034880	PF3D7_0823400		protein_coding_gene
Pf3D7_08_v3	1035586	1035598	PF3D7_0823400		protein_coding_gene
Pf3D7_08_v3	1037257	1037268	PF3D7_0823500	IMC1i	protein_coding_gene
Pf3D7_08_v3	1037960	1037972	PF3D7_0823500	IMC1i	protein_coding_gene
Pf3D7_08_v3	1040780	1040792	PF3D7_0823600	LipB	protein_coding_gene
Pf3D7_08_v3	1041186	1041198	PF3D7_0823600	LipB	protein_coding_gene
Pf3D7_08_v3	1049850	1049863	PF3D7_0824000		protein_coding_gene
Pf3D7_08_v3	1056169	1056183	PF3D7_0824200		protein_coding_gene
Pf3D7_08_v3	1059406	1059422	PF3D7_0824300	OBG2	protein_coding_gene
Pf3D7_08_v3	1064031	1064044	PF3D7_0824400	NT2	protein_coding_gene
Pf3D7_08_v3	1066698	1066709	PF3D7_0824500		protein_coding_gene
Pf3D7_08_v3	1067089	1067100	PF3D7_0824500		protein_coding_gene
Pf3D7_08_v3	1071603	1071622	PF3D7_0824700	LMF1	protein_coding_gene
Pf3D7_08_v3	1074338	1074351	PF3D7_0824700	LMF1	protein_coding_gene
Pf3D7_08_v3	1075982	1075994	PF3D7_0824800		protein_coding_gene
Pf3D7_08_v3	1076153	1076166	PF3D7_0824800		protein_coding_gene
Pf3D7_08_v3	1083351	1083368	PF3D7_0824900		protein_coding_gene
Pf3D7_08_v3	1093845	1094175	PF3D7_0825200	IF3a	protein_coding_gene
Pf3D7_08_v3	1103793	1103811	PF3D7_0825800		protein_coding_gene
Pf3D7_08_v3	1105004	1105015	PF3D7_0825800		protein_coding_gene
Pf3D7_08_v3	1111760	1111772	PF3D7_0826000		protein_coding_gene
Pf3D7_08_v3	1112544	1112571	PF3D7_0826000		protein_coding_gene
Pf3D7_08_v3	1118493	1118504	PF3D7_0826100	HEUL	protein_coding_gene
Pf3D7_08_v3	1118896	1118907	PF3D7_0826100	HEUL	protein_coding_gene
Pf3D7_08_v3	1124387	1124643	PF3D7_0826100	HEUL	protein_coding_gene
Pf3D7_08_v3	1130299	1130315	PF3D7_0826100	HEUL	protein_coding_gene
Pf3D7_08_v3	1133733	1133749	PF3D7_0826100	HEUL	protein_coding_gene
Pf3D7_08_v3	1146168	1146180	PF3D7_0826300		protein_coding_gene
Pf3D7_08_v3	1146529	1146541	PF3D7_0826300		protein_coding_gene
Pf3D7_08_v3	1152886	1152900	PF3D7_0826500	UBE4B	protein_coding_gene
Pf3D7_08_v3	1153146	1153169	PF3D7_0826500	UBE4B	protein_coding_gene
Pf3D7_08_v3	1155470	1155487	PF3D7_0826500	UBE4B	protein_coding_gene
Pf3D7_08_v3	1171410	1171424	PF3D7_0827000	DBP10	protein_coding_gene
Pf3D7_08_v3	1172800	1172822	PF3D7_0827100	IF2c	protein_coding_gene
Pf3D7_08_v3	1174080	1174091	PF3D7_0827100	IF2c	protein_coding_gene
Pf3D7_08_v3	1174712	1174724	PF3D7_0827100	IF2c	protein_coding_gene
Pf3D7_08_v3	1182386	1182398	PF3D7_0827300		protein_coding_gene
Pf3D7_08_v3	1186471	1186483	PF3D7_0827500		protein_coding_gene
Pf3D7_08_v3	1186988	1187000	PF3D7_0827500		protein_coding_gene
Pf3D7_08_v3	1192271	1192284	PF3D7_0827600		protein_coding_gene
Pf3D7_08_v3	1200279	1200290	PF3D7_0827800	SET3	protein_coding_gene
Pf3D7_08_v3	1200300	1200315	PF3D7_0827800	SET3	protein_coding_gene
Pf3D7_08_v3	1200521	1200533	PF3D7_0827800	SET3	protein_coding_gene
Pf3D7_08_v3	1205531	1205543	PF3D7_0827800	SET3	protein_coding_gene
Pf3D7_08_v3	1220792	1220815	PF3D7_0828200		protein_coding_gene
Pf3D7_08_v3	1220792	1220815	PF3D7_0828300		protein_coding_gene
Pf3D7_08_v3	1221277	1221289	PF3D7_0828300		protein_coding_gene
Pf3D7_08_v3	1221406	1221424	PF3D7_0828300		protein_coding_gene
Pf3D7_08_v3	1225765	1225779	PF3D7_0828400	OXA1	protein_coding_gene
Pf3D7_08_v3	1226313	1226324	PF3D7_0828500		protein_coding_gene
Pf3D7_08_v3	1229883	1229896	PF3D7_0828600	FT1	protein_coding_gene
Pf3D7_08_v3	1230931	1230943	PF3D7_0828600	FT1	protein_coding_gene
Pf3D7_08_v3	1241632	1241643	PF3D7_0828900		protein_coding_gene
Pf3D7_08_v3	1242447	1242464	PF3D7_0828900		protein_coding_gene
Pf3D7_08_v3	1245470	1245482	PF3D7_0829000		protein_coding_gene
Pf3D7_08_v3	1256737	1256749	PF3D7_0829300	LSM8	protein_coding_gene
Pf3D7_08_v3	1258999	1259010	PF3D7_0829400		protein_coding_gene
Pf3D7_08_v3	1269488	1269503	PF3D7_0829600	ETRAMP8	protein_coding_gene
Pf3D7_08_v3	1269628	1269641	PF3D7_0829600	ETRAMP8	protein_coding_gene
Pf3D7_08_v3	1296591	1296606	PF3D7_0830500	TryThrA	protein_coding_gene
Pf3D7_08_v3	1297343	1297361	PF3D7_0830500	TryThrA	protein_coding_gene
Pf3D7_08_v3	1297868	1297880	PF3D7_0830500	TryThrA	protein_coding_gene
Pf3D7_08_v3	1303769	1303784	PF3D7_0830600		protein_coding_gene
Pf3D7_08_v3	1311960	1311972	PF3D7_0830800	SURF8.2	protein_coding_gene
Pf3D7_08_v3	1315436	1315453	PF3D7_0830800	SURF8.2	protein_coding_gene
Pf3D7_08_v3	1325214	1325228	PF3D7_0831100	SURF8.1	protein_coding_gene
Pf3D7_08_v3	1339199	1339213	PF3D7_0831300	GEXP13	protein_coding_gene
Pf3D7_08_v3	1339516	1339530	PF3D7_0831300	GEXP13	protein_coding_gene
Pf3D7_08_v3	1340879	1340896	PF3D7_0831300	GEXP13	protein_coding_gene
Pf3D7_08_v3	1359282	1359294	PF3D7_0831600	CLAG8	protein_coding_gene
Pf3D7_08_v3	1365645	1366765	PF3D7_0831700	HSP70x	protein_coding_gene
Pf3D7_08_v3	1374255	1374279	PF3D7_0831800	HRP2	protein_coding_gene
Pf3D7_08_v3	1374774	1374792	PF3D7_0831800	HRP2	protein_coding_gene
Pf3D7_08_v3	1383586	1383598	PF3D7_0832000		protein_coding_gene
Pf3D7_08_v3	1397522	1397592	PF3D7_0832300		protein_coding_gene
Pf3D7_08_v3	1402768	1402780	PF3D7_0832500	RIF	protein_coding_gene
Pf3D7_08_v3	1402978	1403002	PF3D7_0832500	RIF	protein_coding_gene
Pf3D7_08_v3	1406073	1406086	PF3D7_0832600		protein_coding_gene
Pf3D7_08_v3	1411481	1411493	PF3D7_0832800	RIF	protein_coding_gene
Pf3D7_08_v3	1411935	1411955	PF3D7_0832800	RIF	protein_coding_gene
Pf3D7_08_v3	1414942	1414968	PF3D7_0832900		protein_coding_gene
Pf3D7_08_v3	1418007	1418018	PF3D7_0833000	RIF	protein_coding_gene
Pf3D7_08_v3	1418064	1418076	PF3D7_0833000	RIF	protein_coding_gene
Pf3D7_08_v3	1418251	1418261	PF3D7_0833000	RIF	protein_coding_gene
Pf3D7_08_v3	1421178	1421192	PF3D7_0833100	RIF	protein_coding_gene
Pf3D7_08_v3	1421414	1421431	PF3D7_0833100	RIF	protein_coding_gene
Pf3D7_08_v3	1427553	1427565	PF3D7_0833200	RIF	protein_coding_gene
Pf3D7_08_v3	1427743	1427755	PF3D7_0833200	RIF	protein_coding_gene
Pf3D7_08_v3	1438787	1438802	PF3D7_0833500	VAR	protein_coding_gene
Pf3D7_08_v3	1439373	1440515	PF3D7_0833500	VAR	protein_coding_gene
Pf3D7_08_v3	1440565	1440985	PF3D7_0833500	VAR	protein_coding_gene
Pf3D7_08_v3	1441596	1442514	PF3D7_0833500	VAR	protein_coding_gene
Pf3D7_08_v3	1443001	1443014	PF3D7_0833500	VAR	protein_coding_gene
Pf3D7_09_v3	20082	20102	PF3D7_0900100	VAR	protein_coding_gene
Pf3D7_09_v3	20216	20520	PF3D7_0900100	VAR	protein_coding_gene
Pf3D7_09_v3	20966	21422	PF3D7_0900100	VAR	protein_coding_gene
Pf3D7_09_v3	22486	22498	PF3D7_0900100	VAR	protein_coding_gene
Pf3D7_09_v3	22560	22579	PF3D7_0900100	VAR	protein_coding_gene
Pf3D7_09_v3	22977	23012	PF3D7_0900100	VAR	protein_coding_gene
Pf3D7_09_v3	23142	23198	PF3D7_0900100	VAR	protein_coding_gene
Pf3D7_09_v3	23540	23557	PF3D7_0900100	VAR	protein_coding_gene
Pf3D7_09_v3	24828	24839	PF3D7_0900100	VAR	protein_coding_gene
Pf3D7_09_v3	25094	25116	PF3D7_0900100	VAR	protein_coding_gene
Pf3D7_09_v3	25265	25281	PF3D7_0900100	VAR	protein_coding_gene
Pf3D7_09_v3	25335	25352	PF3D7_0900100	VAR	protein_coding_gene
Pf3D7_09_v3	25419	25431	PF3D7_0900100	VAR	protein_coding_gene
Pf3D7_09_v3	30125	30142	PF3D7_0900200	RIF	protein_coding_gene
Pf3D7_09_v3	30148	30160	PF3D7_0900200	RIF	protein_coding_gene
Pf3D7_09_v3	33713	33726	PF3D7_0900300	RIF	protein_coding_gene
Pf3D7_09_v3	33764	33782	PF3D7_0900300	RIF	protein_coding_gene
Pf3D7_09_v3	33878	33893	PF3D7_0900300	RIF	protein_coding_gene
Pf3D7_09_v3	40168	40182	PF3D7_0900400	RIF	protein_coding_gene
Pf3D7_09_v3	43186	43199	PF3D7_0900500	RIF	protein_coding_gene
Pf3D7_09_v3	46127	46705	PF3D7_0900600	RIF	protein_coding_gene
Pf3D7_09_v3	49822	49857	PF3D7_0900700	RIF	protein_coding_gene
Pf3D7_09_v3	50892	50909	PF3D7_0900700	RIF	protein_coding_gene
Pf3D7_09_v3	58342	58368	PF3D7_0901000	RIF	protein_coding_gene
Pf3D7_09_v3	68037	68050	PF3D7_0901300	RIF	protein_coding_gene
Pf3D7_09_v3	71227	71242	PF3D7_0901400	RIF	protein_coding_gene
Pf3D7_09_v3	75086	75113	PF3D7_0901500	RIF	protein_coding_gene
Pf3D7_09_v3	75211	75223	PF3D7_0901500	RIF	protein_coding_gene
Pf3D7_09_v3	78709	78721	PF3D7_0901600		protein_coding_gene
Pf3D7_09_v3	94834	94846	PF3D7_0902100	FIKK9.2	protein_coding_gene
Pf3D7_09_v3	98224	98237	PF3D7_0902200	FIKK9.3	protein_coding_gene
Pf3D7_09_v3	98695	98707	PF3D7_0902200	FIKK9.3	protein_coding_gene
Pf3D7_09_v3	99378	99403	PF3D7_0902200	FIKK9.3	protein_coding_gene
Pf3D7_09_v3	99614	99629	PF3D7_0902200	FIKK9.3	protein_coding_gene
Pf3D7_09_v3	100039	100079	PF3D7_0902200	FIKK9.3	protein_coding_gene
Pf3D7_09_v3	106982	106992	PF3D7_0902400	FIKK9.5	protein_coding_gene
Pf3D7_09_v3	109785	109795	PF3D7_0902500	FIKK9.6	protein_coding_gene
Pf3D7_09_v3	122596	122608	PF3D7_0902800	SERA9	protein_coding_gene
Pf3D7_09_v3	122865	122883	PF3D7_0902800	SERA9	protein_coding_gene
Pf3D7_09_v3	129577	129590	PF3D7_0903000		protein_coding_gene
Pf3D7_09_v3	141392	141467	PF3D7_0903300		protein_coding_gene
Pf3D7_09_v3	145762	145779	PF3D7_0903300		protein_coding_gene
Pf3D7_09_v3	147485	147497	PF3D7_0903300		protein_coding_gene
Pf3D7_09_v3	148691	148704	PF3D7_0903300		protein_coding_gene
Pf3D7_09_v3	153320	153333	PF3D7_0903400	DDX60	protein_coding_gene
Pf3D7_09_v3	163394	163408	PF3D7_0903500	NUP138	protein_coding_gene
Pf3D7_09_v3	166130	166149	PF3D7_0903500	NUP138	protein_coding_gene
Pf3D7_09_v3	168921	168934	PF3D7_0903600		protein_coding_gene
Pf3D7_09_v3	169633	169648	PF3D7_0903600		protein_coding_gene
Pf3D7_09_v3	170454	170465	PF3D7_0903600		protein_coding_gene
Pf3D7_09_v3	171226	171238	PF3D7_0903600		protein_coding_gene
Pf3D7_09_v3	175984	176003	PF3D7_0903700		protein_coding_gene
Pf3D7_09_v3	186095	186113	PF3D7_0903900	RPL32	protein_coding_gene
Pf3D7_09_v3	192101	192137	PF3D7_0904100		protein_coding_gene
Pf3D7_09_v3	195059	195251	PF3D7_0904100		protein_coding_gene
Pf3D7_09_v3	198460	198475	PF3D7_0904200	PH	protein_coding_gene
Pf3D7_09_v3	198533	198553	PF3D7_0904200	PH	protein_coding_gene
Pf3D7_09_v3	205029	205046	PF3D7_0904300		protein_coding_gene
Pf3D7_09_v3	215637	215652	PF3D7_0904600		protein_coding_gene
Pf3D7_09_v3	226689	226715	PF3D7_0904900	CuTP	protein_coding_gene
Pf3D7_09_v3	226856	226867	PF3D7_0904900	CuTP	protein_coding_gene
Pf3D7_09_v3	229142	229179	PF3D7_0904900	CuTP	protein_coding_gene
Pf3D7_09_v3	230657	230670	PF3D7_0904900	CuTP	protein_coding_gene
Pf3D7_09_v3	237331	237345	PF3D7_0905100	NUP221	protein_coding_gene
Pf3D7_09_v3	239802	239813	PF3D7_0905100	NUP221	protein_coding_gene
Pf3D7_09_v3	241180	241195	PF3D7_0905100	NUP221	protein_coding_gene
Pf3D7_09_v3	241464	241483	PF3D7_0905100	NUP221	protein_coding_gene
Pf3D7_09_v3	242038	242051	PF3D7_0905100	NUP221	protein_coding_gene
Pf3D7_09_v3	242194	242208	PF3D7_0905100	NUP221	protein_coding_gene
Pf3D7_09_v3	245372	245385	PF3D7_0905200		protein_coding_gene
Pf3D7_09_v3	246719	246732	PF3D7_0905200		protein_coding_gene
Pf3D7_09_v3	254068	254080	PF3D7_0905300		protein_coding_gene
Pf3D7_09_v3	255955	255967	PF3D7_0905300		protein_coding_gene
Pf3D7_09_v3	256707	256722	PF3D7_0905300		protein_coding_gene
Pf3D7_09_v3	258700	258711	PF3D7_0905300		protein_coding_gene
Pf3D7_09_v3	258894	258904	PF3D7_0905300		protein_coding_gene
Pf3D7_09_v3	260914	260925	PF3D7_0905300		protein_coding_gene
Pf3D7_09_v3	261323	261483	PF3D7_0905300		protein_coding_gene
Pf3D7_09_v3	263426	263439	PF3D7_0905300		protein_coding_gene
Pf3D7_09_v3	263455	263466	PF3D7_0905300		protein_coding_gene
Pf3D7_09_v3	274466	274482	PF3D7_0905400	RhopH3	protein_coding_gene
Pf3D7_09_v3	274719	274732	PF3D7_0905400	RhopH3	protein_coding_gene
Pf3D7_09_v3	283311	283324	PF3D7_0905600	WDR66	protein_coding_gene
Pf3D7_09_v3	284500	284517	PF3D7_0905700	ATG3	protein_coding_gene
Pf3D7_09_v3	284643	284661	PF3D7_0905700	ATG3	protein_coding_gene
Pf3D7_09_v3	291823	291836	PF3D7_0905800		protein_coding_gene
Pf3D7_09_v3	293836	293847	PF3D7_0905900	SEC27	protein_coding_gene
Pf3D7_09_v3	299920	299934	PF3D7_0906000	RNaseII	protein_coding_gene
Pf3D7_09_v3	303091	303107	PF3D7_0906000	RNaseII	protein_coding_gene
Pf3D7_09_v3	305580	305592	PF3D7_0906100	VPS46	protein_coding_gene
Pf3D7_09_v3	305962	305976	PF3D7_0906100	VPS46	protein_coding_gene
Pf3D7_09_v3	319218	319287	PF3D7_0906500		protein_coding_gene
Pf3D7_09_v3	321127	321141	PF3D7_0906600		protein_coding_gene
Pf3D7_09_v3	321200	321211	PF3D7_0906600		protein_coding_gene
Pf3D7_09_v3	322964	322977	PF3D7_0906600		protein_coding_gene
Pf3D7_09_v3	338196	338209	PF3D7_0907100		protein_coding_gene
Pf3D7_09_v3	338947	338958	PF3D7_0907100		protein_coding_gene
Pf3D7_09_v3	339927	339939	PF3D7_0907100		protein_coding_gene
Pf3D7_09_v3	346857	346870	PF3D7_0907200		protein_coding_gene
Pf3D7_09_v3	348455	348475	PF3D7_0907200		protein_coding_gene
Pf3D7_09_v3	349649	349663	PF3D7_0907200		protein_coding_gene
Pf3D7_09_v3	349649	349663	PF3D7_0907300		protein_coding_gene
Pf3D7_09_v3	352341	352361	PF3D7_0907400	ClpY	protein_coding_gene
Pf3D7_09_v3	352625	352637	PF3D7_0907400	ClpY	protein_coding_gene
Pf3D7_09_v3	354586	354610	PF3D7_0907400	ClpY	protein_coding_gene
Pf3D7_09_v3	357672	357686	PF3D7_0907500		protein_coding_gene
Pf3D7_09_v3	358682	358695	PF3D7_0907500		protein_coding_gene
Pf3D7_09_v3	378589	378602	PF3D7_0908200		protein_coding_gene
Pf3D7_09_v3	380289	380306	PF3D7_0908200		protein_coding_gene
Pf3D7_09_v3	380720	380735	PF3D7_0908200		protein_coding_gene
Pf3D7_09_v3	391912	391926	PF3D7_0908500		protein_coding_gene
Pf3D7_09_v3	392131	392144	PF3D7_0908500		protein_coding_gene
Pf3D7_09_v3	394018	394043	PF3D7_0908500		protein_coding_gene
Pf3D7_09_v3	394723	394740	PF3D7_0908500		protein_coding_gene
Pf3D7_09_v3	395869	395881	PF3D7_0908500		protein_coding_gene
Pf3D7_09_v3	397533	397550	PF3D7_0908500		protein_coding_gene
Pf3D7_09_v3	400091	400109	PF3D7_0908600		protein_coding_gene
Pf3D7_09_v3	401566	401581	PF3D7_0908700		protein_coding_gene
Pf3D7_09_v3	403210	403223	PF3D7_0908700		protein_coding_gene
Pf3D7_09_v3	409288	409312	PF3D7_0908900		protein_coding_gene
Pf3D7_09_v3	423607	424209	PF3D7_0909400		protein_coding_gene
Pf3D7_09_v3	433657	433669	PF3D7_0909600		protein_coding_gene
Pf3D7_09_v3	450243	450258	PF3D7_0909900		protein_coding_gene
Pf3D7_09_v3	450843	450859	PF3D7_0909900		protein_coding_gene
Pf3D7_09_v3	460698	460713	PF3D7_0910100		protein_coding_gene
Pf3D7_09_v3	464655	464668	PF3D7_0910200		protein_coding_gene
Pf3D7_09_v3	465566	465577	PF3D7_0910200		protein_coding_gene
Pf3D7_09_v3	469184	469205	PF3D7_0910200		protein_coding_gene
Pf3D7_09_v3	469889	469906	PF3D7_0910200		protein_coding_gene
Pf3D7_09_v3	475959	475977	PF3D7_0910300		protein_coding_gene
Pf3D7_09_v3	476515	476528	PF3D7_0910300		protein_coding_gene
Pf3D7_09_v3	478106	478121	PF3D7_0910400		protein_coding_gene
Pf3D7_09_v3	484892	484917	PF3D7_0910500		protein_coding_gene
Pf3D7_09_v3	491371	491385	PF3D7_0910700	ALP5a	protein_coding_gene
Pf3D7_09_v3	492428	492441	PF3D7_0910700	ALP5a	protein_coding_gene
Pf3D7_09_v3	496240	496251	PF3D7_0910900		protein_coding_gene
Pf3D7_09_v3	500029	500048	PF3D7_0911000		protein_coding_gene
Pf3D7_09_v3	507586	507598	PF3D7_0911100		protein_coding_gene
Pf3D7_09_v3	509261	509273	PF3D7_0911100		protein_coding_gene
Pf3D7_09_v3	509934	509945	PF3D7_0911200	SKA1	protein_coding_gene
Pf3D7_09_v3	512199	512211	PF3D7_0911300	CRMP1	protein_coding_gene
Pf3D7_09_v3	512498	512513	PF3D7_0911300	CRMP1	protein_coding_gene
Pf3D7_09_v3	513218	513229	PF3D7_0911300	CRMP1	protein_coding_gene
Pf3D7_09_v3	513276	513289	PF3D7_0911300	CRMP1	protein_coding_gene
Pf3D7_09_v3	516873	516885	PF3D7_0911300	CRMP1	protein_coding_gene
Pf3D7_09_v3	520305	520318	PF3D7_0911300	CRMP1	protein_coding_gene
Pf3D7_09_v3	520468	520486	PF3D7_0911300	CRMP1	protein_coding_gene
Pf3D7_09_v3	524857	524873	PF3D7_0911400		protein_coding_gene
Pf3D7_09_v3	525853	525915	PF3D7_0911400		protein_coding_gene
Pf3D7_09_v3	533321	533335	PF3D7_0911700		protein_coding_gene
Pf3D7_09_v3	535875	535885	PF3D7_0911700		protein_coding_gene
Pf3D7_09_v3	535875	535885	PF3D7_0911800		protein_coding_gene
Pf3D7_09_v3	545264	545275	PF3D7_0912000		protein_coding_gene
Pf3D7_09_v3	550293	550310	PF3D7_0912200		protein_coding_gene
Pf3D7_09_v3	552431	552444	PF3D7_0912400		protein_coding_gene
Pf3D7_09_v3	553091	553108	PF3D7_0912400		protein_coding_gene
Pf3D7_09_v3	560693	560710	PF3D7_0912600		protein_coding_gene
Pf3D7_09_v3	565118	565130	PF3D7_0912800	GCD10	protein_coding_gene
Pf3D7_09_v3	576446	576460	PF3D7_0913200	EF-1beta	protein_coding_gene
Pf3D7_09_v3	578252	578292	PF3D7_0913300		protein_coding_gene
Pf3D7_09_v3	580845	580856	PF3D7_0913400		protein_coding_gene
Pf3D7_09_v3	590727	590746	PF3D7_0913700		protein_coding_gene
Pf3D7_09_v3	594380	594393	PF3D7_0913900	RRSapi	protein_coding_gene
Pf3D7_09_v3	601119	601134	PF3D7_0914100		protein_coding_gene
Pf3D7_09_v3	603195	603699	PF3D7_0914100		protein_coding_gene
Pf3D7_09_v3	609288	609302	PF3D7_0914200		protein_coding_gene
Pf3D7_09_v3	609795	609810	PF3D7_0914200		protein_coding_gene
Pf3D7_09_v3	617970	617982	PF3D7_0914400	KIC3	protein_coding_gene
Pf3D7_09_v3	620800	620812	PF3D7_0914500		protein_coding_gene
Pf3D7_09_v3	623618	623630	PF3D7_0914500		protein_coding_gene
Pf3D7_09_v3	624018	624032	PF3D7_0914500		protein_coding_gene
Pf3D7_09_v3	632103	632120	PF3D7_0914700	MFR4	protein_coding_gene
Pf3D7_09_v3	638102	638119	PF3D7_0914900		protein_coding_gene
Pf3D7_09_v3	639716	639731	PF3D7_0915000	NDH2	protein_coding_gene
Pf3D7_09_v3	643279	643301	PF3D7_0915100	UBC9	protein_coding_gene
Pf3D7_09_v3	645091	645105	PF3D7_0915200		protein_coding_gene
Pf3D7_09_v3	647788	647799	PF3D7_0915300		protein_coding_gene
Pf3D7_09_v3	651612	651623	PF3D7_0915400	PFK9	protein_coding_gene
Pf3D7_09_v3	652271	652292	PF3D7_0915400	PFK9	protein_coding_gene
Pf3D7_09_v3	652953	652973	PF3D7_0915400	PFK9	protein_coding_gene
Pf3D7_09_v3	661765	661779	PF3D7_0915700	ApiCOX30	protein_coding_gene
Pf3D7_09_v3	666085	666157	PF3D7_0915900		protein_coding_gene
Pf3D7_09_v3	668388	668401	PF3D7_0916000	MFS2	protein_coding_gene
Pf3D7_09_v3	669081	669097	PF3D7_0916000	MFS2	protein_coding_gene
Pf3D7_09_v3	674965	674983	PF3D7_0916100	TRX3	protein_coding_gene
Pf3D7_09_v3	677257	677268	PF3D7_0916200		protein_coding_gene
Pf3D7_09_v3	677877	677892	PF3D7_0916200		protein_coding_gene
Pf3D7_09_v3	677909	677940	PF3D7_0916200		protein_coding_gene
Pf3D7_09_v3	683247	683262	PF3D7_0916400		protein_coding_gene
Pf3D7_09_v3	685828	685842	PF3D7_0916400		protein_coding_gene
Pf3D7_09_v3	687507	687519	PF3D7_0916400		protein_coding_gene
Pf3D7_09_v3	687959	688042	PF3D7_0916400		protein_coding_gene
Pf3D7_09_v3	688137	688151	PF3D7_0916400		protein_coding_gene
Pf3D7_09_v3	692008	692030	PF3D7_0916500	UFD1	protein_coding_gene
Pf3D7_09_v3	693254	693269	PF3D7_0916500	UFD1	protein_coding_gene
Pf3D7_09_v3	693532	693545	PF3D7_0916500	UFD1	protein_coding_gene
Pf3D7_09_v3	697910	697924	PF3D7_0916700	HoMu	protein_coding_gene
Pf3D7_09_v3	703803	703816	PF3D7_0916900	ZNHIT3	protein_coding_gene
Pf3D7_09_v3	705496	705510	PF3D7_0916900	ZNHIT3	protein_coding_gene
Pf3D7_09_v3	709521	709539	PF3D7_0917000	MOP	protein_coding_gene
Pf3D7_09_v3	710135	710147	PF3D7_0917000	MOP	protein_coding_gene
Pf3D7_09_v3	714080	714098	PF3D7_0917100	OGG1	protein_coding_gene
Pf3D7_09_v3	717263	717277	PF3D7_0917200		protein_coding_gene
Pf3D7_09_v3	727386	727400	PF3D7_0917500		protein_coding_gene
Pf3D7_09_v3	731704	731717	PF3D7_0917600	PRP43	protein_coding_gene
Pf3D7_09_v3	734648	734665	PF3D7_0917800		protein_coding_gene
Pf3D7_09_v3	740076	740092	PF3D7_0917900	BIP	protein_coding_gene
Pf3D7_09_v3	743234	743247	PF3D7_0918000	GAP50	protein_coding_gene
Pf3D7_09_v3	747856	747870	PF3D7_0918100		protein_coding_gene
Pf3D7_09_v3	748873	748885	PF3D7_0918100		protein_coding_gene
Pf3D7_09_v3	748873	748885	PF3D7_0918200		protein_coding_gene
Pf3D7_09_v3	750021	750034	PF3D7_0918200		protein_coding_gene
Pf3D7_09_v3	751573	751588	PF3D7_0918300	EIF3F	protein_coding_gene
Pf3D7_09_v3	757012	757028	PF3D7_0918400		protein_coding_gene
Pf3D7_09_v3	765271	765286	PF3D7_0918600	RECQ1	protein_coding_gene
Pf3D7_09_v3	780274	780291	PF3D7_0918900	gammaGCS	protein_coding_gene
Pf3D7_09_v3	780571	780586	PF3D7_0918900	gammaGCS	protein_coding_gene
Pf3D7_09_v3	781572	781585	PF3D7_0919000	NAPS	protein_coding_gene
Pf3D7_09_v3	781599	781610	PF3D7_0919000	NAPS	protein_coding_gene
Pf3D7_09_v3	782928	782940	PF3D7_0919000	NAPS	protein_coding_gene
Pf3D7_09_v3	793501	793515	PF3D7_0919300	TrxL1	protein_coding_gene
Pf3D7_09_v3	799535	799551	PF3D7_0919500	MFS3	protein_coding_gene
Pf3D7_09_v3	805517	805530	PF3D7_0919800		protein_coding_gene
Pf3D7_09_v3	806283	806298	PF3D7_0919800		protein_coding_gene
Pf3D7_09_v3	810721	810739	PF3D7_0919900	RCC-PIP	protein_coding_gene
Pf3D7_09_v3	811030	811049	PF3D7_0919900	RCC-PIP	protein_coding_gene
Pf3D7_09_v3	820577	820591	PF3D7_0919900	RCC-PIP	protein_coding_gene
Pf3D7_09_v3	824374	824385	PF3D7_0920000	ELO3	protein_coding_gene
Pf3D7_09_v3	828063	828077	PF3D7_0920200		protein_coding_gene
Pf3D7_09_v3	828097	828115	PF3D7_0920200		protein_coding_gene
Pf3D7_09_v3	830442	830459	PF3D7_0920200		protein_coding_gene
Pf3D7_09_v3	835131	835145	PF3D7_0920400		protein_coding_gene
Pf3D7_09_v3	838576	838585	PF3D7_0920400		protein_coding_gene
Pf3D7_09_v3	838755	838770	PF3D7_0920400		protein_coding_gene
Pf3D7_09_v3	841618	841631	PF3D7_0920500		protein_coding_gene
Pf3D7_09_v3	850586	850599	PF3D7_0920700		protein_coding_gene
Pf3D7_09_v3	850800	850812	PF3D7_0920700		protein_coding_gene
Pf3D7_09_v3	852925	852938	PF3D7_0920800	IMPDH	protein_coding_gene
Pf3D7_09_v3	853152	853163	PF3D7_0920800	IMPDH	protein_coding_gene
Pf3D7_09_v3	853221	853235	PF3D7_0920800	IMPDH	protein_coding_gene
Pf3D7_09_v3	853576	853588	PF3D7_0920800	IMPDH	protein_coding_gene
Pf3D7_09_v3	855587	855600	PF3D7_0920900	PRP24	protein_coding_gene
Pf3D7_09_v3	858078	858091	PF3D7_0921000		protein_coding_gene
Pf3D7_09_v3	874629	874646	PF3D7_0921400	NifU	protein_coding_gene
Pf3D7_09_v3	883677	883688	PF3D7_0921700		protein_coding_gene
Pf3D7_09_v3	883927	883939	PF3D7_0921700		protein_coding_gene
Pf3D7_09_v3	886922	886934	PF3D7_0921800	RPF1	protein_coding_gene
Pf3D7_09_v3	892821	892834	PF3D7_0922000		protein_coding_gene
Pf3D7_09_v3	895800	895822	PF3D7_0922100		protein_coding_gene
Pf3D7_09_v3	895997	896011	PF3D7_0922100		protein_coding_gene
Pf3D7_09_v3	900156	900170	PF3D7_0922100		protein_coding_gene
Pf3D7_09_v3	903923	903936	PF3D7_0922200	SAMS	protein_coding_gene
Pf3D7_09_v3	906644	906657	PF3D7_0922300		protein_coding_gene
Pf3D7_09_v3	906794	906841	PF3D7_0922300		protein_coding_gene
Pf3D7_09_v3	911354	911365	PF3D7_0922400	pBAS	protein_coding_gene
Pf3D7_09_v3	911829	911858	PF3D7_0922400	pBAS	protein_coding_gene
Pf3D7_09_v3	914408	914424	PF3D7_0922500	PGK	protein_coding_gene
Pf3D7_09_v3	915374	915387	PF3D7_0922500	PGK	protein_coding_gene
Pf3D7_09_v3	917405	917420	PF3D7_0922600		protein_coding_gene
Pf3D7_09_v3	917937	917950	PF3D7_0922600		protein_coding_gene
Pf3D7_09_v3	919546	919564	PF3D7_0922700	PRP18	protein_coding_gene
Pf3D7_09_v3	923964	923985	PF3D7_0922800		protein_coding_gene
Pf3D7_09_v3	926671	926687	PF3D7_0922800		protein_coding_gene
Pf3D7_09_v3	928318	928339	PF3D7_0922800		protein_coding_gene
Pf3D7_09_v3	942218	942232	PF3D7_0923100		protein_coding_gene
Pf3D7_09_v3	945199	945213	PF3D7_0923200	NOS	protein_coding_gene
Pf3D7_09_v3	956740	956757	PF3D7_0923500		protein_coding_gene
Pf3D7_09_v3	957268	957284	PF3D7_0923500		protein_coding_gene
Pf3D7_09_v3	960588	960601	PF3D7_0923700		protein_coding_gene
Pf3D7_09_v3	960937	960949	PF3D7_0923700		protein_coding_gene
Pf3D7_09_v3	962454	962495	PF3D7_0923800	TRXR	protein_coding_gene
Pf3D7_09_v3	963447	963469	PF3D7_0923800	TRXR	protein_coding_gene
Pf3D7_09_v3	967473	967493	PF3D7_0923900	PABP2	protein_coding_gene
Pf3D7_09_v3	968455	968469	PF3D7_0923900	PABP2	protein_coding_gene
Pf3D7_09_v3	972555	972570	PF3D7_0924000	PNPLA3	protein_coding_gene
Pf3D7_09_v3	976071	976089	PF3D7_0924000	PNPLA3	protein_coding_gene
Pf3D7_09_v3	978660	978672	PF3D7_0924100		protein_coding_gene
Pf3D7_09_v3	983359	983380	PF3D7_0924200		protein_coding_gene
Pf3D7_09_v3	983644	983659	PF3D7_0924200		protein_coding_gene
Pf3D7_09_v3	985635	985649	PF3D7_0924300	TPK	protein_coding_gene
Pf3D7_09_v3	990710	990721	PF3D7_0924400		protein_coding_gene
Pf3D7_09_v3	1002018	1002039	PF3D7_0924600		protein_coding_gene
Pf3D7_09_v3	1003495	1003511	PF3D7_0924600		protein_coding_gene
Pf3D7_09_v3	1005316	1005336	PF3D7_0924600		protein_coding_gene
Pf3D7_09_v3	1005820	1005835	PF3D7_0924600		protein_coding_gene
Pf3D7_09_v3	1009674	1009685	PF3D7_0924800	TRF1	protein_coding_gene
Pf3D7_09_v3	1023204	1023219	PF3D7_0925400		protein_coding_gene
Pf3D7_09_v3	1023310	1023322	PF3D7_0925400		protein_coding_gene
Pf3D7_09_v3	1026470	1026481	PF3D7_0925500	TLP2	protein_coding_gene
Pf3D7_09_v3	1027377	1027399	PF3D7_0925600		protein_coding_gene
Pf3D7_09_v3	1027419	1027438	PF3D7_0925600		protein_coding_gene
Pf3D7_09_v3	1028777	1029642	PF3D7_0925700	HDAC1	protein_coding_gene
Pf3D7_09_v3	1030600	1030611	PF3D7_0925700	HDAC1	protein_coding_gene
Pf3D7_09_v3	1034203	1034215	PF3D7_0925800	UPF2	protein_coding_gene
Pf3D7_09_v3	1035134	1035270	PF3D7_0925800	UPF2	protein_coding_gene
Pf3D7_09_v3	1035418	1035430	PF3D7_0925800	UPF2	protein_coding_gene
Pf3D7_09_v3	1037472	1037486	PF3D7_0925800	UPF2	protein_coding_gene
Pf3D7_09_v3	1040128	1040146	PF3D7_0925900	LCN	protein_coding_gene
Pf3D7_09_v3	1047412	1047424	PF3D7_0926000		protein_coding_gene
Pf3D7_09_v3	1048544	1048565	PF3D7_0926100		protein_coding_gene
Pf3D7_09_v3	1054041	1054098	PF3D7_0926100		protein_coding_gene
Pf3D7_09_v3	1055190	1055206	PF3D7_0926100		protein_coding_gene
Pf3D7_09_v3	1069082	1069093	PF3D7_0926300		protein_coding_gene
Pf3D7_09_v3	1070813	1070827	PF3D7_0926400		protein_coding_gene
Pf3D7_09_v3	1070813	1070827	PF3D7_0926300		protein_coding_gene
Pf3D7_09_v3	1072399	1072411	PF3D7_0926400		protein_coding_gene
Pf3D7_09_v3	1075719	1075731	PF3D7_0926500		protein_coding_gene
Pf3D7_09_v3	1077096	1077108	PF3D7_0926500		protein_coding_gene
Pf3D7_09_v3	1077910	1077938	PF3D7_0926500		protein_coding_gene
Pf3D7_09_v3	1078027	1078041	PF3D7_0926500		protein_coding_gene
Pf3D7_09_v3	1081367	1081383	PF3D7_0926500		protein_coding_gene
Pf3D7_09_v3	1111352	1111363	PF3D7_0927200		protein_coding_gene
Pf3D7_09_v3	1115033	1115044	PF3D7_0927300	FH	protein_coding_gene
Pf3D7_09_v3	1115691	1115726	PF3D7_0927300	FH	protein_coding_gene
Pf3D7_09_v3	1119182	1119193	PF3D7_0927400		protein_coding_gene
Pf3D7_09_v3	1131378	1131388	PF3D7_0927900	PSD	protein_coding_gene
Pf3D7_09_v3	1131973	1131992	PF3D7_0927900	PSD	protein_coding_gene
Pf3D7_09_v3	1135597	1135608	PF3D7_0928000	COX6B	protein_coding_gene
Pf3D7_09_v3	1136803	1136819	PF3D7_0928000	COX6B	protein_coding_gene
Pf3D7_09_v3	1136803	1136819	PF3D7_0928100		protein_coding_gene
Pf3D7_09_v3	1141274	1141289	PF3D7_0928200		protein_coding_gene
Pf3D7_09_v3	1143692	1143717	PF3D7_0928300		protein_coding_gene
Pf3D7_09_v3	1147897	1147911	PF3D7_0928600		protein_coding_gene
Pf3D7_09_v3	1149853	1149865	PF3D7_0928700		protein_coding_gene
Pf3D7_09_v3	1156966	1156977	PF3D7_0928800		protein_coding_gene
Pf3D7_09_v3	1157074	1157087	PF3D7_0928800		protein_coding_gene
Pf3D7_09_v3	1161506	1161518	PF3D7_0929000	TAF7	protein_coding_gene
Pf3D7_09_v3	1162507	1162517	PF3D7_0929000	TAF7	protein_coding_gene
Pf3D7_09_v3	1164005	1164080	PF3D7_0929100		protein_coding_gene
Pf3D7_09_v3	1164922	1164938	PF3D7_0929100		protein_coding_gene
Pf3D7_09_v3	1173960	1173972	PF3D7_0929400	RhopH2	protein_coding_gene
Pf3D7_09_v3	1176294	1176307	PF3D7_0929400	RhopH2	protein_coding_gene
Pf3D7_09_v3	1178951	1178963	PF3D7_0929400	RhopH2	protein_coding_gene
Pf3D7_09_v3	1179482	1179495	PF3D7_0929400	RhopH2	protein_coding_gene
Pf3D7_09_v3	1180300	1180313	PF3D7_0929400	RhopH2	protein_coding_gene
Pf3D7_09_v3	1181751	1181772	PF3D7_0929500		protein_coding_gene
Pf3D7_09_v3	1193502	1193516	PF3D7_0930100		protein_coding_gene
Pf3D7_09_v3	1202288	1202299	PF3D7_0930300	MSP1	protein_coding_gene
Pf3D7_09_v3	1202839	1202849	PF3D7_0930300	MSP1	protein_coding_gene
Pf3D7_09_v3	1203585	1203598	PF3D7_0930300	MSP1	protein_coding_gene
Pf3D7_09_v3	1204665	1204678	PF3D7_0930300	MSP1	protein_coding_gene
Pf3D7_09_v3	1206218	1206232	PF3D7_0930300	MSP1	protein_coding_gene
Pf3D7_09_v3	1208960	1208972	PF3D7_0930400		protein_coding_gene
Pf3D7_09_v3	1214222	1214243	PF3D7_0930500	DGK1	protein_coding_gene
Pf3D7_09_v3	1214903	1214918	PF3D7_0930500	DGK1	protein_coding_gene
Pf3D7_09_v3	1231012	1231033	PF3D7_0930800		protein_coding_gene
Pf3D7_09_v3	1255975	1255985	PF3D7_0931100		protein_coding_gene
Pf3D7_09_v3	1256937	1256949	PF3D7_0931100		protein_coding_gene
Pf3D7_09_v3	1259841	1259856	PF3D7_0931200	SEL2	protein_coding_gene
Pf3D7_09_v3	1261227	1261385	PF3D7_0931300		protein_coding_gene
Pf3D7_09_v3	1264460	1264475	PF3D7_0931400		protein_coding_gene
Pf3D7_09_v3	1268342	1268351	PF3D7_0931600		protein_coding_gene
Pf3D7_09_v3	1268795	1268807	PF3D7_0931600		protein_coding_gene
Pf3D7_09_v3	1279595	1279608	PF3D7_0932100		protein_coding_gene
Pf3D7_09_v3	1279946	1279958	PF3D7_0932100		protein_coding_gene
Pf3D7_09_v3	1282805	1282816	PF3D7_0932100		protein_coding_gene
Pf3D7_09_v3	1282826	1282842	PF3D7_0932100		protein_coding_gene
Pf3D7_09_v3	1283149	1283160	PF3D7_0932100		protein_coding_gene
Pf3D7_09_v3	1283833	1283843	PF3D7_0932100		protein_coding_gene
Pf3D7_09_v3	1291114	1291125	PF3D7_0932300	M18AAP	protein_coding_gene
Pf3D7_09_v3	1292878	1292891	PF3D7_0932400	RF1	protein_coding_gene
Pf3D7_09_v3	1294526	1294538	PF3D7_0932500	DHHC6	protein_coding_gene
Pf3D7_09_v3	1302488	1302505	PF3D7_0932700		protein_coding_gene
Pf3D7_09_v3	1303936	1303949	PF3D7_0932800	CSE1	protein_coding_gene
Pf3D7_09_v3	1305225	1305238	PF3D7_0932800	CSE1	protein_coding_gene
Pf3D7_09_v3	1314902	1314931	PF3D7_0933100		protein_coding_gene
Pf3D7_09_v3	1325859	1325871	PF3D7_0933500		protein_coding_gene
Pf3D7_09_v3	1327802	1327815	PF3D7_0933500		protein_coding_gene
Pf3D7_09_v3	1328396	1328408	PF3D7_0933500		protein_coding_gene
Pf3D7_09_v3	1329476	1329490	PF3D7_0933500		protein_coding_gene
Pf3D7_09_v3	1331351	1331365	PF3D7_0933600	QCR1	protein_coding_gene
Pf3D7_09_v3	1331409	1331426	PF3D7_0933600	QCR1	protein_coding_gene
Pf3D7_09_v3	1331688	1331704	PF3D7_0933600	QCR1	protein_coding_gene
Pf3D7_09_v3	1332770	1332784	PF3D7_0933600	QCR1	protein_coding_gene
Pf3D7_09_v3	1333237	1333256	PF3D7_0933600	QCR1	protein_coding_gene
Pf3D7_09_v3	1343399	1343415	PF3D7_0934100	XPD	protein_coding_gene
Pf3D7_09_v3	1343902	1343921	PF3D7_0934100	XPD	protein_coding_gene
Pf3D7_09_v3	1344763	1344778	PF3D7_0934100	XPD	protein_coding_gene
Pf3D7_09_v3	1344818	1344830	PF3D7_0934100	XPD	protein_coding_gene
Pf3D7_09_v3	1350164	1350174	PF3D7_0934400	ApiAP2	protein_coding_gene
Pf3D7_09_v3	1357260	1357274	PF3D7_0934700		protein_coding_gene
Pf3D7_09_v3	1359074	1359084	PF3D7_0934700		protein_coding_gene
Pf3D7_09_v3	1364294	1364306	PF3D7_0934900		protein_coding_gene
Pf3D7_09_v3	1370499	1370517	PF3D7_0935200	VPS33	protein_coding_gene
Pf3D7_09_v3	1371091	1371103	PF3D7_0935200	VPS33	protein_coding_gene
Pf3D7_09_v3	1378004	1378016	PF3D7_0935400	GDV1	protein_coding_gene
Pf3D7_09_v3	1401208	1401219	PF3D7_0935500	GEXP22	protein_coding_gene
Pf3D7_09_v3	1409561	1409578	PF3D7_0935700		protein_coding_gene
Pf3D7_09_v3	1409767	1409778	PF3D7_0935700		protein_coding_gene
Pf3D7_09_v3	1419388	1419429	PF3D7_0935800	CLAG9	protein_coding_gene
Pf3D7_09_v3	1422077	1422088	PF3D7_0935900	REX1	protein_coding_gene
Pf3D7_09_v3	1422190	1422415	PF3D7_0935900	REX1	protein_coding_gene
Pf3D7_09_v3	1432377	1432448	PF3D7_0936200		protein_coding_gene
Pf3D7_09_v3	1433043	1433055	PF3D7_0936200		protein_coding_gene
Pf3D7_09_v3	1434641	1434656	PF3D7_0936200		protein_coding_gene
Pf3D7_09_v3	1436136	1436151	PF3D7_0936300	REX3	protein_coding_gene
Pf3D7_09_v3	1437122	1437136	PF3D7_0936300	REX3	protein_coding_gene
Pf3D7_09_v3	1447089	1447105	PF3D7_0936600	GEXP5	protein_coding_gene
Pf3D7_09_v3	1469078	1469089	PF3D7_0937100		protein_coding_gene
Pf3D7_09_v3	1481091	1481112	PF3D7_0937500	RIF	protein_coding_gene
Pf3D7_09_v3	1481448	1481460	PF3D7_0937500	RIF	protein_coding_gene
Pf3D7_09_v3	1481548	1481559	PF3D7_0937500	RIF	protein_coding_gene
Pf3D7_09_v3	1481609	1481629	PF3D7_0937500	RIF	protein_coding_gene
Pf3D7_09_v3	1481717	1481734	PF3D7_0937500	RIF	protein_coding_gene
Pf3D7_09_v3	1493128	1493152	PF3D7_0937700	RIF	protein_coding_gene
Pf3D7_09_v3	1493172	1493190	PF3D7_0937700	RIF	protein_coding_gene
Pf3D7_09_v3	1499698	1499711	PF3D7_0937800	VAR	protein_coding_gene
Pf3D7_09_v3	1500237	1501158	PF3D7_0937800	VAR	protein_coding_gene
Pf3D7_09_v3	1501520	1501538	PF3D7_0937800	VAR	protein_coding_gene
Pf3D7_09_v3	1501558	1501571	PF3D7_0937800	VAR	protein_coding_gene
Pf3D7_09_v3	1501815	1502534	PF3D7_0937800	VAR	protein_coding_gene
Pf3D7_09_v3	1502891	1502906	PF3D7_0937800	VAR	protein_coding_gene
Pf3D7_09_v3	1503082	1503095	PF3D7_0937800	VAR	protein_coding_gene
Pf3D7_10_v3	28576	28586	PF3D7_1000100	VAR	protein_coding_gene
Pf3D7_10_v3	30354	30371	PF3D7_1000100	VAR	protein_coding_gene
Pf3D7_10_v3	30790	30804	PF3D7_1000100	VAR	protein_coding_gene
Pf3D7_10_v3	30946	31006	PF3D7_1000100	VAR	protein_coding_gene
Pf3D7_10_v3	31280	31300	PF3D7_1000100	VAR	protein_coding_gene
Pf3D7_10_v3	31391	31418	PF3D7_1000100	VAR	protein_coding_gene
Pf3D7_10_v3	31435	31507	PF3D7_1000100	VAR	protein_coding_gene
Pf3D7_10_v3	31654	31665	PF3D7_1000100	VAR	protein_coding_gene
Pf3D7_10_v3	32200	32231	PF3D7_1000100	VAR	protein_coding_gene
Pf3D7_10_v3	32256	32271	PF3D7_1000100	VAR	protein_coding_gene
Pf3D7_10_v3	32550	32563	PF3D7_1000100	VAR	protein_coding_gene
Pf3D7_10_v3	33575	33592	PF3D7_1000100	VAR	protein_coding_gene
Pf3D7_10_v3	38588	38598	PF3D7_1000200	RIF	protein_coding_gene
Pf3D7_10_v3	38684	38696	PF3D7_1000200	RIF	protein_coding_gene
Pf3D7_10_v3	42288	42354	PF3D7_1000300	RIF	protein_coding_gene
Pf3D7_10_v3	45047	45064	PF3D7_1000400	RIF	protein_coding_gene
Pf3D7_10_v3	45355	45404	PF3D7_1000400	RIF	protein_coding_gene
Pf3D7_10_v3	48429	48444	PF3D7_1000500	RIF	protein_coding_gene
Pf3D7_10_v3	48707	48717	PF3D7_1000500	RIF	protein_coding_gene
Pf3D7_10_v3	51631	51661	PF3D7_1000600	RIF	protein_coding_gene
Pf3D7_10_v3	52911	52922	PF3D7_1000600	RIF	protein_coding_gene
Pf3D7_10_v3	67448	67465	PF3D7_1001100	ACBP1	protein_coding_gene
Pf3D7_10_v3	67977	67998	PF3D7_1001100	ACBP1	protein_coding_gene
Pf3D7_10_v3	68692	68704	PF3D7_1001100	ACBP1	protein_coding_gene
Pf3D7_10_v3	80786	80802	PF3D7_1001500	ETRAMP10	protein_coding_gene
Pf3D7_10_v3	87026	87041	PF3D7_1001600	XL2	protein_coding_gene
Pf3D7_10_v3	87370	87382	PF3D7_1001600	XL2	protein_coding_gene
Pf3D7_10_v3	87883	87894	PF3D7_1001600	XL2	protein_coding_gene
Pf3D7_10_v3	87944	87963	PF3D7_1001600	XL2	protein_coding_gene
Pf3D7_10_v3	97101	97112	PF3D7_1001800		protein_coding_gene
Pf3D7_10_v3	104053	104067	PF3D7_1002000		protein_coding_gene
Pf3D7_10_v3	107660	107673	PF3D7_1002100	PTP5	protein_coding_gene
Pf3D7_10_v3	114794	114804	PF3D7_1002200	PArt	protein_coding_gene
Pf3D7_10_v3	116415	116432	PF3D7_1002200	PArt	protein_coding_gene
Pf3D7_10_v3	118439	118455	PF3D7_1002300		protein_coding_gene
Pf3D7_10_v3	133636	133649	PF3D7_1002800		protein_coding_gene
Pf3D7_10_v3	134481	134492	PF3D7_1002800		protein_coding_gene
Pf3D7_10_v3	139132	139144	PF3D7_1002900		protein_coding_gene
Pf3D7_10_v3	141665	141675	PF3D7_1003000		protein_coding_gene
Pf3D7_10_v3	142814	142825	PF3D7_1003000		protein_coding_gene
Pf3D7_10_v3	146070	146083	PF3D7_1003000		protein_coding_gene
Pf3D7_10_v3	147743	147757	PF3D7_1003100	C4AP3	protein_coding_gene
Pf3D7_10_v3	153238	153273	PF3D7_1003400		protein_coding_gene
Pf3D7_10_v3	157571	157587	PF3D7_1003400		protein_coding_gene
Pf3D7_10_v3	174394	174405	PF3D7_1003800	EFTUD2	protein_coding_gene
Pf3D7_10_v3	174952	174967	PF3D7_1003800	EFTUD2	protein_coding_gene
Pf3D7_10_v3	176137	176207	PF3D7_1003800	EFTUD2	protein_coding_gene
Pf3D7_10_v3	183632	183647	PF3D7_1004100		protein_coding_gene
Pf3D7_10_v3	185721	185734	PF3D7_1004100		protein_coding_gene
Pf3D7_10_v3	191807	191818	PF3D7_1004200		protein_coding_gene
Pf3D7_10_v3	195636	195651	PF3D7_1004200		protein_coding_gene
Pf3D7_10_v3	196843	196859	PF3D7_1004200		protein_coding_gene
Pf3D7_10_v3	202291	202302	PF3D7_1004300	RFUL	protein_coding_gene
Pf3D7_10_v3	202884	202896	PF3D7_1004300	RFUL	protein_coding_gene
Pf3D7_10_v3	207758	207776	PF3D7_1004400		protein_coding_gene
Pf3D7_10_v3	208089	208100	PF3D7_1004400		protein_coding_gene
Pf3D7_10_v3	208675	208687	PF3D7_1004400		protein_coding_gene
Pf3D7_10_v3	219067	219085	PF3D7_1004600		protein_coding_gene
Pf3D7_10_v3	220814	220827	PF3D7_1004700		protein_coding_gene
Pf3D7_10_v3	222999	223011	PF3D7_1004800	AAC2	protein_coding_gene
Pf3D7_10_v3	225024	225035	PF3D7_1004900		protein_coding_gene
Pf3D7_10_v3	230333	230349	PF3D7_1005100	UTP25	protein_coding_gene
Pf3D7_10_v3	231947	231956	PF3D7_1005100	UTP25	protein_coding_gene
Pf3D7_10_v3	239180	239194	PF3D7_1005500	UPF1	protein_coding_gene
Pf3D7_10_v3	239433	239444	PF3D7_1005500	UPF1	protein_coding_gene
Pf3D7_10_v3	248653	248672	PF3D7_1005700		protein_coding_gene
Pf3D7_10_v3	249463	249478	PF3D7_1005700		protein_coding_gene
Pf3D7_10_v3	253776	253789	PF3D7_1005900		protein_coding_gene
Pf3D7_10_v3	254270	254281	PF3D7_1005900		protein_coding_gene
Pf3D7_10_v3	259434	259446	PF3D7_1006100	NOT5	protein_coding_gene
Pf3D7_10_v3	263693	263705	PF3D7_1006200	ALBA3	protein_coding_gene
Pf3D7_10_v3	270568	270579	PF3D7_1006500		protein_coding_gene
Pf3D7_10_v3	272306	272328	PF3D7_1006600	PhLP3	protein_coding_gene
Pf3D7_10_v3	272573	272591	PF3D7_1006600	PhLP3	protein_coding_gene
Pf3D7_10_v3	278119	278132	PF3D7_1006800	GBP2	protein_coding_gene
Pf3D7_10_v3	278402	278416	PF3D7_1006800	GBP2	protein_coding_gene
Pf3D7_10_v3	279854	279879	PF3D7_1006800	GBP2	protein_coding_gene
Pf3D7_10_v3	282372	282390	PF3D7_1006900		protein_coding_gene
Pf3D7_10_v3	282529	282541	PF3D7_1006900		protein_coding_gene
Pf3D7_10_v3	282799	282816	PF3D7_1006900		protein_coding_gene
Pf3D7_10_v3	286515	286526	PF3D7_1007000	TMEM147	protein_coding_gene
Pf3D7_10_v3	286515	286526	PF3D7_1007100		protein_coding_gene
Pf3D7_10_v3	301939	301956	PF3D7_1007700	AP2-I	protein_coding_gene
Pf3D7_10_v3	302327	302338	PF3D7_1007700	AP2-I	protein_coding_gene
Pf3D7_10_v3	302790	302803	PF3D7_1007700	AP2-I	protein_coding_gene
Pf3D7_10_v3	303105	303116	PF3D7_1007700	AP2-I	protein_coding_gene
Pf3D7_10_v3	305087	305103	PF3D7_1007700	AP2-I	protein_coding_gene
Pf3D7_10_v3	305654	305667	PF3D7_1007700	AP2-I	protein_coding_gene
Pf3D7_10_v3	318494	318515	PF3D7_1007900	EIF3D	protein_coding_gene
Pf3D7_10_v3	342675	342684	PF3D7_1008100	PHD1	protein_coding_gene
Pf3D7_10_v3	342757	342769	PF3D7_1008100	PHD1	protein_coding_gene
Pf3D7_10_v3	343912	343924	PF3D7_1008200		protein_coding_gene
Pf3D7_10_v3	347259	347270	PF3D7_1008400	RPT2	protein_coding_gene
Pf3D7_10_v3	352711	352726	PF3D7_1008500		protein_coding_gene
Pf3D7_10_v3	353588	353603	PF3D7_1008500		protein_coding_gene
Pf3D7_10_v3	354806	354818	PF3D7_1008500		protein_coding_gene
Pf3D7_10_v3	355429	355466	PF3D7_1008500		protein_coding_gene
Pf3D7_10_v3	360741	360755	PF3D7_1008700		protein_coding_gene
Pf3D7_10_v3	361225	361236	PF3D7_1008700		protein_coding_gene
Pf3D7_10_v3	361242	361253	PF3D7_1008700		protein_coding_gene
Pf3D7_10_v3	361887	361904	PF3D7_1008700		protein_coding_gene
Pf3D7_10_v3	361917	361929	PF3D7_1008700		protein_coding_gene
Pf3D7_10_v3	362389	362401	PF3D7_1008700		protein_coding_gene
Pf3D7_10_v3	365541	365556	PF3D7_1008800	NOP5	protein_coding_gene
Pf3D7_10_v3	371472	371485	PF3D7_1009000	DPH5	protein_coding_gene
Pf3D7_10_v3	374056	374069	PF3D7_1009100		protein_coding_gene
Pf3D7_10_v3	381438	381462	PF3D7_1009400	ZNF2	protein_coding_gene
Pf3D7_10_v3	382297	382308	PF3D7_1009400	ZNF2	protein_coding_gene
Pf3D7_10_v3	383881	383895	PF3D7_1009500		protein_coding_gene
Pf3D7_10_v3	384392	384406	PF3D7_1009500		protein_coding_gene
Pf3D7_10_v3	384686	384697	PF3D7_1009500		protein_coding_gene
Pf3D7_10_v3	390784	390796	PF3D7_1009700		protein_coding_gene
Pf3D7_10_v3	392158	392168	PF3D7_1009700		protein_coding_gene
Pf3D7_10_v3	396217	396238	PF3D7_1009800		protein_coding_gene
Pf3D7_10_v3	401921	401934	PF3D7_1009900		protein_coding_gene
Pf3D7_10_v3	401921	401934	PF3D7_1010000		protein_coding_gene
Pf3D7_10_v3	402652	402668	PF3D7_1010000		protein_coding_gene
Pf3D7_10_v3	406645	406661	PF3D7_1010200		protein_coding_gene
Pf3D7_10_v3	410511	410528	PF3D7_1010200		protein_coding_gene
Pf3D7_10_v3	412739	412756	PF3D7_1010300	SDH4	protein_coding_gene
Pf3D7_10_v3	422044	422164	PF3D7_1010600	eIF2beta	protein_coding_gene
Pf3D7_10_v3	423353	423407	PF3D7_1010700		protein_coding_gene
Pf3D7_10_v3	423695	423706	PF3D7_1010700		protein_coding_gene
Pf3D7_10_v3	425022	425033	PF3D7_1010800		protein_coding_gene
Pf3D7_10_v3	441625	441638	PF3D7_1011400		protein_coding_gene
Pf3D7_10_v3	449017	449030	PF3D7_1011700	RAD23	protein_coding_gene
Pf3D7_10_v3	449206	449217	PF3D7_1011700	RAD23	protein_coding_gene
Pf3D7_10_v3	455540	455551	PF3D7_1011800	PREBP	protein_coding_gene
Pf3D7_10_v3	458376	458387	PF3D7_1011800	PREBP	protein_coding_gene
Pf3D7_10_v3	460272	460289	PF3D7_1011900	HO	protein_coding_gene
Pf3D7_10_v3	465130	465148	PF3D7_1012000		protein_coding_gene
Pf3D7_10_v3	466916	466928	PF3D7_1012000		protein_coding_gene
Pf3D7_10_v3	504339	504359	PF3D7_1013100	UTP13	protein_coding_gene
Pf3D7_10_v3	511150	511164	PF3D7_1013200		protein_coding_gene
Pf3D7_10_v3	511314	511327	PF3D7_1013200		protein_coding_gene
Pf3D7_10_v3	512311	512325	PF3D7_1013200		protein_coding_gene
Pf3D7_10_v3	516693	516708	PF3D7_1013300		protein_coding_gene
Pf3D7_10_v3	526927	526942	PF3D7_1013500	PI-PLC	protein_coding_gene
Pf3D7_10_v3	529463	529476	PF3D7_1013500	PI-PLC	protein_coding_gene
Pf3D7_10_v3	535978	535994	PF3D7_1013600		protein_coding_gene
Pf3D7_10_v3	537783	537796	PF3D7_1013600		protein_coding_gene
Pf3D7_10_v3	543895	543912	PF3D7_1013800		protein_coding_gene
Pf3D7_10_v3	546613	546626	PF3D7_1013900		protein_coding_gene
Pf3D7_10_v3	551704	551724	PF3D7_1014000	FS	protein_coding_gene
Pf3D7_10_v3	560857	560924	PF3D7_1014200	HAP2	protein_coding_gene
Pf3D7_10_v3	562080	562092	PF3D7_1014200	HAP2	protein_coding_gene
Pf3D7_10_v3	562621	562632	PF3D7_1014200	HAP2	protein_coding_gene
Pf3D7_10_v3	567431	567460	PF3D7_1014300		protein_coding_gene
Pf3D7_10_v3	567816	567830	PF3D7_1014300		protein_coding_gene
Pf3D7_10_v3	568786	568804	PF3D7_1014300		protein_coding_gene
Pf3D7_10_v3	569525	569541	PF3D7_1014300		protein_coding_gene
Pf3D7_10_v3	571286	571421	PF3D7_1014300		protein_coding_gene
Pf3D7_10_v3	581745	581757	PF3D7_1014600	ADA2	protein_coding_gene
Pf3D7_10_v3	583506	583520	PF3D7_1014600	ADA2	protein_coding_gene
Pf3D7_10_v3	583718	583734	PF3D7_1014600	ADA2	protein_coding_gene
Pf3D7_10_v3	585305	585316	PF3D7_1014600	ADA2	protein_coding_gene
Pf3D7_10_v3	585381	585393	PF3D7_1014600	ADA2	protein_coding_gene
Pf3D7_10_v3	589037	589048	PF3D7_1014600	ADA2	protein_coding_gene
Pf3D7_10_v3	595966	595981	PF3D7_1014700	PHB2	protein_coding_gene
Pf3D7_10_v3	599062	599078	PF3D7_1014800		protein_coding_gene
Pf3D7_10_v3	601347	601362	PF3D7_1014900	KIC8	protein_coding_gene
Pf3D7_10_v3	607573	607589	PF3D7_1014900	KIC8	protein_coding_gene
Pf3D7_10_v3	608656	608671	PF3D7_1014900	KIC8	protein_coding_gene
Pf3D7_10_v3	612135	612149	PF3D7_1015000		protein_coding_gene
Pf3D7_10_v3	617272	617284	PF3D7_1015200	CysRS	protein_coding_gene
Pf3D7_10_v3	619118	619136	PF3D7_1015300	METAP1b	protein_coding_gene
Pf3D7_10_v3	619832	619843	PF3D7_1015300	METAP1b	protein_coding_gene
Pf3D7_10_v3	622024	622035	PF3D7_1015400		protein_coding_gene
Pf3D7_10_v3	624583	624598	PF3D7_1015500		protein_coding_gene
Pf3D7_10_v3	626800	626815	PF3D7_1015600	HSP60	protein_coding_gene
Pf3D7_10_v3	628235	628246	PF3D7_1015600	HSP60	protein_coding_gene
Pf3D7_10_v3	628620	628632	PF3D7_1015600	HSP60	protein_coding_gene
Pf3D7_10_v3	633972	633989	PF3D7_1015800		protein_coding_gene
Pf3D7_10_v3	637771	637783	PF3D7_1015900	ENO	protein_coding_gene
Pf3D7_10_v3	638041	638054	PF3D7_1015900	ENO	protein_coding_gene
Pf3D7_10_v3	641503	641514	PF3D7_1016000		protein_coding_gene
Pf3D7_10_v3	647460	647477	PF3D7_1016200		protein_coding_gene
Pf3D7_10_v3	651294	651308	PF3D7_1016300	GBP130	protein_coding_gene
Pf3D7_10_v3	651474	651489	PF3D7_1016300	GBP130	protein_coding_gene
Pf3D7_10_v3	652701	652716	PF3D7_1016300	GBP130	protein_coding_gene
Pf3D7_10_v3	671257	671271	PF3D7_1016700		protein_coding_gene
Pf3D7_10_v3	673638	673656	PF3D7_1016700		protein_coding_gene
Pf3D7_10_v3	693412	693445	PF3D7_1017200		protein_coding_gene
Pf3D7_10_v3	695162	695175	PF3D7_1017300	GRASP	protein_coding_gene
Pf3D7_10_v3	696692	696705	PF3D7_1017300	GRASP	protein_coding_gene
Pf3D7_10_v3	697229	697245	PF3D7_1017400	HAD5	protein_coding_gene
Pf3D7_10_v3	697661	697674	PF3D7_1017400	HAD5	protein_coding_gene
Pf3D7_10_v3	712216	712371	PF3D7_1017800		protein_coding_gene
Pf3D7_10_v3	713894	713908	PF3D7_1017800		protein_coding_gene
Pf3D7_10_v3	716199	716214	PF3D7_1017900	RPN5	protein_coding_gene
Pf3D7_10_v3	717021	717055	PF3D7_1017900	RPN5	protein_coding_gene
Pf3D7_10_v3	717875	717889	PF3D7_1017900	RPN5	protein_coding_gene
Pf3D7_10_v3	720881	720896	PF3D7_1018100		protein_coding_gene
Pf3D7_10_v3	723838	723893	PF3D7_1018200	PPP8	protein_coding_gene
Pf3D7_10_v3	725650	725670	PF3D7_1018200	PPP8	protein_coding_gene
Pf3D7_10_v3	726122	726135	PF3D7_1018200	PPP8	protein_coding_gene
Pf3D7_10_v3	727714	727821	PF3D7_1018200	PPP8	protein_coding_gene
Pf3D7_10_v3	729977	729989	PF3D7_1018300		protein_coding_gene
Pf3D7_10_v3	732125	732136	PF3D7_1018300		protein_coding_gene
Pf3D7_10_v3	737705	737719	PF3D7_1018600		protein_coding_gene
Pf3D7_10_v3	739807	739820	PF3D7_1018600		protein_coding_gene
Pf3D7_10_v3	747052	747066	PF3D7_1018700		protein_coding_gene
Pf3D7_10_v3	748297	748308	PF3D7_1018700		protein_coding_gene
Pf3D7_10_v3	753110	753125	PF3D7_1018800		protein_coding_gene
Pf3D7_10_v3	753110	753125	PF3D7_1018900		protein_coding_gene
Pf3D7_10_v3	758552	758563	PF3D7_1019000		protein_coding_gene
Pf3D7_10_v3	759032	759044	PF3D7_1019000		protein_coding_gene
Pf3D7_10_v3	759178	759190	PF3D7_1019000		protein_coding_gene
Pf3D7_10_v3	759918	759929	PF3D7_1019000		protein_coding_gene
Pf3D7_10_v3	763573	763589	PF3D7_1019000		protein_coding_gene
Pf3D7_10_v3	778089	778108	PF3D7_1019300		protein_coding_gene
Pf3D7_10_v3	778214	778228	PF3D7_1019300		protein_coding_gene
Pf3D7_10_v3	778864	778877	PF3D7_1019300		protein_coding_gene
Pf3D7_10_v3	790425	790442	PF3D7_1019500		protein_coding_gene
Pf3D7_10_v3	790626	790639	PF3D7_1019500		protein_coding_gene
Pf3D7_10_v3	793775	793787	PF3D7_1019500		protein_coding_gene
Pf3D7_10_v3	793938	793948	PF3D7_1019500		protein_coding_gene
Pf3D7_10_v3	805822	805840	PF3D7_1019800	MNMA	protein_coding_gene
Pf3D7_10_v3	808974	808990	PF3D7_1019900	ATG8	protein_coding_gene
Pf3D7_10_v3	810545	810556	PF3D7_1020000	RBM34	protein_coding_gene
Pf3D7_10_v3	812363	812389	PF3D7_1020000	RBM34	protein_coding_gene
Pf3D7_10_v3	812511	812522	PF3D7_1020000	RBM34	protein_coding_gene
Pf3D7_10_v3	814410	814422	PF3D7_1020100		protein_coding_gene
Pf3D7_10_v3	814714	814725	PF3D7_1020100		protein_coding_gene
Pf3D7_10_v3	819625	819644	PF3D7_1020300		protein_coding_gene
Pf3D7_10_v3	822052	822067	PF3D7_1020300		protein_coding_gene
Pf3D7_10_v3	825817	825830	PF3D7_1020500		protein_coding_gene
Pf3D7_10_v3	826214	826224	PF3D7_1020500		protein_coding_gene
Pf3D7_10_v3	832406	832419	PF3D7_1020600		protein_coding_gene
Pf3D7_10_v3	836137	836148	PF3D7_1020700		protein_coding_gene
Pf3D7_10_v3	840857	840872	PF3D7_1020800	DLAT	protein_coding_gene
Pf3D7_10_v3	843335	843346	PF3D7_1020800	DLAT	protein_coding_gene
Pf3D7_10_v3	849059	849074	PF3D7_1021000		protein_coding_gene
Pf3D7_10_v3	849310	849322	PF3D7_1021000		protein_coding_gene
Pf3D7_10_v3	853344	853356	PF3D7_1021100		protein_coding_gene
Pf3D7_10_v3	855717	855732	PF3D7_1021100		protein_coding_gene
Pf3D7_10_v3	857889	857908	PF3D7_1021200		protein_coding_gene
Pf3D7_10_v3	857922	857935	PF3D7_1021200		protein_coding_gene
Pf3D7_10_v3	859961	859973	PF3D7_1021200		protein_coding_gene
Pf3D7_10_v3	861042	861056	PF3D7_1021300		protein_coding_gene
Pf3D7_10_v3	861393	861407	PF3D7_1021300		protein_coding_gene
Pf3D7_10_v3	866529	866540	PF3D7_1021400		protein_coding_gene
Pf3D7_10_v3	871639	871650	PF3D7_1021600	DPA	protein_coding_gene
Pf3D7_10_v3	875596	875612	PF3D7_1021700		protein_coding_gene
Pf3D7_10_v3	884098	884115	PF3D7_1021700		protein_coding_gene
Pf3D7_10_v3	884571	884583	PF3D7_1021700		protein_coding_gene
Pf3D7_10_v3	884759	884775	PF3D7_1021700		protein_coding_gene
Pf3D7_10_v3	888365	888381	PF3D7_1021700		protein_coding_gene
Pf3D7_10_v3	895920	895975	PF3D7_1021800	SEA1	protein_coding_gene
Pf3D7_10_v3	897271	897282	PF3D7_1021800	SEA1	protein_coding_gene
Pf3D7_10_v3	897473	897486	PF3D7_1021800	SEA1	protein_coding_gene
Pf3D7_10_v3	899216	899238	PF3D7_1021800	SEA1	protein_coding_gene
Pf3D7_10_v3	900601	901173	PF3D7_1021800	SEA1	protein_coding_gene
Pf3D7_10_v3	905988	906007	PF3D7_1021900		protein_coding_gene
Pf3D7_10_v3	908585	908599	PF3D7_1021900		protein_coding_gene
Pf3D7_10_v3	921653	921667	PF3D7_1022000		protein_coding_gene
Pf3D7_10_v3	925966	925978	PF3D7_1022100		protein_coding_gene
Pf3D7_10_v3	927057	927073	PF3D7_1022200		protein_coding_gene
Pf3D7_10_v3	940369	940387	PF3D7_1022400	SRSF4	protein_coding_gene
Pf3D7_10_v3	941180	941195	PF3D7_1022400	SRSF4	protein_coding_gene
Pf3D7_10_v3	945693	945716	PF3D7_1022500	CS	protein_coding_gene
Pf3D7_10_v3	951954	951982	PF3D7_1022700	PLSCR	protein_coding_gene
Pf3D7_10_v3	951954	951982	PF3D7_1022600	Kelch10	protein_coding_gene
Pf3D7_10_v3	953343	953357	PF3D7_1022700	PLSCR	protein_coding_gene
Pf3D7_10_v3	956539	956552	PF3D7_1022800	ISPG	protein_coding_gene
Pf3D7_10_v3	970860	970874	PF3D7_1023100		protein_coding_gene
Pf3D7_10_v3	972146	972159	PF3D7_1023100		protein_coding_gene
Pf3D7_10_v3	973336	973347	PF3D7_1023100		protein_coding_gene
Pf3D7_10_v3	973473	973483	PF3D7_1023100		protein_coding_gene
Pf3D7_10_v3	974180	974194	PF3D7_1023100		protein_coding_gene
Pf3D7_10_v3	974544	974562	PF3D7_1023100		protein_coding_gene
Pf3D7_10_v3	974687	974698	PF3D7_1023100		protein_coding_gene
Pf3D7_10_v3	986773	986786	PF3D7_1023400		protein_coding_gene
Pf3D7_10_v3	996102	996152	PF3D7_1023800		protein_coding_gene
Pf3D7_10_v3	996486	996499	PF3D7_1023800		protein_coding_gene
Pf3D7_10_v3	998249	998263	PF3D7_1023900	CHD1	protein_coding_gene
Pf3D7_10_v3	1000563	1000577	PF3D7_1023900	CHD1	protein_coding_gene
Pf3D7_10_v3	1000748	1000770	PF3D7_1023900	CHD1	protein_coding_gene
Pf3D7_10_v3	1001384	1001397	PF3D7_1023900	CHD1	protein_coding_gene
Pf3D7_10_v3	1003171	1003183	PF3D7_1023900	CHD1	protein_coding_gene
Pf3D7_10_v3	1003353	1003366	PF3D7_1023900	CHD1	protein_coding_gene
Pf3D7_10_v3	1004108	1004127	PF3D7_1023900	CHD1	protein_coding_gene
Pf3D7_10_v3	1004406	1004418	PF3D7_1023900	CHD1	protein_coding_gene
Pf3D7_10_v3	1004702	1004712	PF3D7_1023900	CHD1	protein_coding_gene
Pf3D7_10_v3	1007427	1007438	PF3D7_1023900	CHD1	protein_coding_gene
Pf3D7_10_v3	1007463	1007486	PF3D7_1023900	CHD1	protein_coding_gene
Pf3D7_10_v3	1009871	1009882	PF3D7_1023900	CHD1	protein_coding_gene
Pf3D7_10_v3	1021392	1021408	PF3D7_1024200		protein_coding_gene
Pf3D7_10_v3	1021465	1021488	PF3D7_1024200		protein_coding_gene
Pf3D7_10_v3	1031342	1031355	PF3D7_1024700		protein_coding_gene
Pf3D7_10_v3	1035878	1035891	PF3D7_1024800	EXP3	protein_coding_gene
Pf3D7_10_v3	1036948	1036972	PF3D7_1024800	EXP3	protein_coding_gene
Pf3D7_10_v3	1037418	1037431	PF3D7_1024800	EXP3	protein_coding_gene
Pf3D7_10_v3	1038626	1038652	PF3D7_1024800	EXP3	protein_coding_gene
Pf3D7_10_v3	1040908	1040923	PF3D7_1024900		protein_coding_gene
Pf3D7_10_v3	1045826	1045841	PF3D7_1025000	EPS15	protein_coding_gene
Pf3D7_10_v3	1050602	1050616	PF3D7_1025000	EPS15	protein_coding_gene
Pf3D7_10_v3	1057776	1057788	PF3D7_1025300		protein_coding_gene
Pf3D7_10_v3	1065942	1065958	PF3D7_1025400		protein_coding_gene
Pf3D7_10_v3	1067703	1067716	PF3D7_1025500		protein_coding_gene
Pf3D7_10_v3	1071615	1071632	PF3D7_1025500		protein_coding_gene
Pf3D7_10_v3	1075026	1075902	PF3D7_1025500		protein_coding_gene
Pf3D7_10_v3	1076089	1076102	PF3D7_1025500		protein_coding_gene
Pf3D7_10_v3	1077811	1077830	PF3D7_1025500		protein_coding_gene
Pf3D7_10_v3	1078897	1078909	PF3D7_1025500		protein_coding_gene
Pf3D7_10_v3	1081309	1081323	PF3D7_1025500		protein_coding_gene
Pf3D7_10_v3	1090891	1090902	PF3D7_1025800	C4AP2	protein_coding_gene
Pf3D7_10_v3	1092787	1092852	PF3D7_1025900		protein_coding_gene
Pf3D7_10_v3	1095162	1095174	PF3D7_1025900		protein_coding_gene
Pf3D7_10_v3	1095451	1095470	PF3D7_1025900		protein_coding_gene
Pf3D7_10_v3	1096553	1096566	PF3D7_1025900		protein_coding_gene
Pf3D7_10_v3	1099756	1099775	PF3D7_1026000		protein_coding_gene
Pf3D7_10_v3	1104426	1104438	PF3D7_1026200		protein_coding_gene
Pf3D7_10_v3	1107665	1107682	PF3D7_1026300		protein_coding_gene
Pf3D7_10_v3	1114889	1114901	PF3D7_1026600		protein_coding_gene
Pf3D7_10_v3	1117254	1117266	PF3D7_1026600		protein_coding_gene
Pf3D7_10_v3	1122399	1122422	PF3D7_1026800	RPS2	protein_coding_gene
Pf3D7_10_v3	1124548	1124567	PF3D7_1026800	RPS2	protein_coding_gene
Pf3D7_10_v3	1126437	1126448	PF3D7_1027000		protein_coding_gene
Pf3D7_10_v3	1131226	1131240	PF3D7_1027000		protein_coding_gene
Pf3D7_10_v3	1134410	1134423	PF3D7_1027100	MPP10	protein_coding_gene
Pf3D7_10_v3	1134864	1134878	PF3D7_1027100	MPP10	protein_coding_gene
Pf3D7_10_v3	1135352	1135363	PF3D7_1027100	MPP10	protein_coding_gene
Pf3D7_10_v3	1140784	1140795	PF3D7_1027300	nPrx	protein_coding_gene
Pf3D7_10_v3	1146615	1146634	PF3D7_1027400	RPB7	protein_coding_gene
Pf3D7_10_v3	1149744	1149756	PF3D7_1027600	SPO11-2	protein_coding_gene
Pf3D7_10_v3	1153957	1154361	PF3D7_1027800	RPL3	protein_coding_gene
Pf3D7_10_v3	1161955	1161992	PF3D7_1028000		protein_coding_gene
Pf3D7_10_v3	1162262	1162275	PF3D7_1028000		protein_coding_gene
Pf3D7_10_v3	1164190	1164203	PF3D7_1028100	PPO	protein_coding_gene
Pf3D7_10_v3	1169998	1170009	PF3D7_1028400		protein_coding_gene
Pf3D7_10_v3	1172593	1172604	PF3D7_1028500		protein_coding_gene
Pf3D7_10_v3	1177728	1177740	PF3D7_1028600		protein_coding_gene
Pf3D7_10_v3	1182269	1182282	PF3D7_1028700	MTRAP	protein_coding_gene
Pf3D7_10_v3	1182439	1182457	PF3D7_1028700	MTRAP	protein_coding_gene
Pf3D7_10_v3	1185664	1185678	PF3D7_1028900	IMC1m	protein_coding_gene
Pf3D7_10_v3	1185701	1185717	PF3D7_1028900	IMC1m	protein_coding_gene
Pf3D7_10_v3	1185897	1185909	PF3D7_1028900	IMC1m	protein_coding_gene
Pf3D7_10_v3	1190466	1190483	PF3D7_1029100		protein_coding_gene
Pf3D7_10_v3	1190861	1190876	PF3D7_1029100		protein_coding_gene
Pf3D7_10_v3	1193297	1193314	PF3D7_1029100		protein_coding_gene
Pf3D7_10_v3	1196595	1196609	PF3D7_1029200		protein_coding_gene
Pf3D7_10_v3	1196898	1196911	PF3D7_1029200		protein_coding_gene
Pf3D7_10_v3	1201826	1201892	PF3D7_1029400	CDC50C	protein_coding_gene
Pf3D7_10_v3	1202277	1202291	PF3D7_1029400	CDC50C	protein_coding_gene
Pf3D7_10_v3	1208812	1208834	PF3D7_1029700		protein_coding_gene
Pf3D7_10_v3	1212199	1212211	PF3D7_1029800	HPR2	protein_coding_gene
Pf3D7_10_v3	1217303	1217322	PF3D7_1029900		protein_coding_gene
Pf3D7_10_v3	1222382	1222458	PF3D7_1029900		protein_coding_gene
Pf3D7_10_v3	1228228	1228240	PF3D7_1030100	PRP22	protein_coding_gene
Pf3D7_10_v3	1228362	1228373	PF3D7_1030100	PRP22	protein_coding_gene
Pf3D7_10_v3	1229010	1229028	PF3D7_1030100	PRP22	protein_coding_gene
Pf3D7_10_v3	1230929	1230942	PF3D7_1030200	CLAMP	protein_coding_gene
Pf3D7_10_v3	1246187	1246199	PF3D7_1030600	KAE1	protein_coding_gene
Pf3D7_10_v3	1247131	1247145	PF3D7_1030600	KAE1	protein_coding_gene
Pf3D7_10_v3	1250057	1250068	PF3D7_1030800		protein_coding_gene
Pf3D7_10_v3	1253806	1253818	PF3D7_1031000	P25	protein_coding_gene
Pf3D7_10_v3	1261527	1261540	PF3D7_1031300		protein_coding_gene
Pf3D7_10_v3	1266246	1266261	PF3D7_1031400	OTU	protein_coding_gene
Pf3D7_10_v3	1266746	1266767	PF3D7_1031400	OTU	protein_coding_gene
Pf3D7_10_v3	1267620	1267634	PF3D7_1031400	OTU	protein_coding_gene
Pf3D7_10_v3	1272937	1272949	PF3D7_1031500	DDX3X	protein_coding_gene
Pf3D7_10_v3	1276934	1276946	PF3D7_1031600	GEXP15	protein_coding_gene
Pf3D7_10_v3	1281269	1281285	PF3D7_1031700	I3	protein_coding_gene
Pf3D7_10_v3	1288972	1289024	PF3D7_1032000	RimM	protein_coding_gene
Pf3D7_10_v3	1294314	1294339	PF3D7_1032100	DCP1	protein_coding_gene
Pf3D7_10_v3	1294944	1294953	PF3D7_1032100	DCP1	protein_coding_gene
Pf3D7_10_v3	1295934	1295957	PF3D7_1032100	DCP1	protein_coding_gene
Pf3D7_10_v3	1296575	1296589	PF3D7_1032100	DCP1	protein_coding_gene
Pf3D7_10_v3	1302378	1302390	PF3D7_1032300		protein_coding_gene
Pf3D7_10_v3	1302378	1302390	PF3D7_1032400	PIGA	protein_coding_gene
Pf3D7_10_v3	1303700	1303859	PF3D7_1032400	PIGA	protein_coding_gene
Pf3D7_10_v3	1306978	1306998	PF3D7_1032500	Der1-2	protein_coding_gene
Pf3D7_10_v3	1310842	1310855	PF3D7_1032700		protein_coding_gene
Pf3D7_10_v3	1318090	1318105	PF3D7_1032900		protein_coding_gene
Pf3D7_10_v3	1321771	1321782	PF3D7_1033000	HPR1	protein_coding_gene
Pf3D7_10_v3	1324240	1324251	PF3D7_1033100	AdoMetDC/ODC	protein_coding_gene
Pf3D7_10_v3	1324311	1324323	PF3D7_1033100	AdoMetDC/ODC	protein_coding_gene
Pf3D7_10_v3	1325044	1325059	PF3D7_1033100	AdoMetDC/ODC	protein_coding_gene
Pf3D7_10_v3	1327341	1327360	PF3D7_1033100	AdoMetDC/ODC	protein_coding_gene
Pf3D7_10_v3	1341697	1341710	PF3D7_1033500	WDR70	protein_coding_gene
Pf3D7_10_v3	1350061	1350082	PF3D7_1033700	BDP1	protein_coding_gene
Pf3D7_10_v3	1355530	1355549	PF3D7_1033900		protein_coding_gene
Pf3D7_10_v3	1365180	1365193	PF3D7_1034300	TLAP2	protein_coding_gene
Pf3D7_10_v3	1365723	1365743	PF3D7_1034300	TLAP2	protein_coding_gene
Pf3D7_10_v3	1368324	1368339	PF3D7_1034400	SDHA	protein_coding_gene
Pf3D7_10_v3	1368691	1368708	PF3D7_1034400	SDHA	protein_coding_gene
Pf3D7_10_v3	1369008	1369019	PF3D7_1034400	SDHA	protein_coding_gene
Pf3D7_10_v3	1371984	1371995	PF3D7_1034500		protein_coding_gene
Pf3D7_10_v3	1372210	1372222	PF3D7_1034500		protein_coding_gene
Pf3D7_10_v3	1373673	1373686	PF3D7_1034500		protein_coding_gene
Pf3D7_10_v3	1374717	1374731	PF3D7_1034500		protein_coding_gene
Pf3D7_10_v3	1376075	1376088	PF3D7_1034500		protein_coding_gene
Pf3D7_10_v3	1377658	1377672	PF3D7_1034600	IF3b	protein_coding_gene
Pf3D7_10_v3	1381611	1381620	PF3D7_1034800		protein_coding_gene
Pf3D7_10_v3	1387011	1387030	PF3D7_1035000		protein_coding_gene
Pf3D7_10_v3	1388394	1388406	PF3D7_1035000		protein_coding_gene
Pf3D7_10_v3	1401204	1401216	PF3D7_1035300	GLURP	protein_coding_gene
Pf3D7_10_v3	1403182	1403197	PF3D7_1035300	GLURP	protein_coding_gene
Pf3D7_10_v3	1407090	1407105	PF3D7_1035500	MSP6	protein_coding_gene
Pf3D7_10_v3	1410276	1410301	PF3D7_1035600	H101	protein_coding_gene
Pf3D7_10_v3	1413976	1413990	PF3D7_1035700	DBLMSP	protein_coding_gene
Pf3D7_10_v3	1414668	1414683	PF3D7_1035700	DBLMSP	protein_coding_gene
Pf3D7_10_v3	1416245	1416256	PF3D7_1035700	DBLMSP	protein_coding_gene
Pf3D7_10_v3	1425447	1425459	PF3D7_1035900	MAAP	protein_coding_gene
Pf3D7_10_v3	1427702	1427718	PF3D7_1036000	MSP11	protein_coding_gene
Pf3D7_10_v3	1434365	1434382	PF3D7_1036300	DBLMSP2	protein_coding_gene
Pf3D7_10_v3	1438961	1438973	PF3D7_1036400	LSA1	protein_coding_gene
Pf3D7_10_v3	1439116	1439129	PF3D7_1036400	LSA1	protein_coding_gene
Pf3D7_10_v3	1439754	1439767	PF3D7_1036400	LSA1	protein_coding_gene
Pf3D7_10_v3	1449587	1449604	PF3D7_1036800	AT1	protein_coding_gene
Pf3D7_10_v3	1453590	1453603	PF3D7_1036900		protein_coding_gene
Pf3D7_10_v3	1472085	1472099	PF3D7_1037100	PyKII	protein_coding_gene
Pf3D7_10_v3	1475979	1475996	PF3D7_1037200		protein_coding_gene
Pf3D7_10_v3	1488045	1488062	PF3D7_1037500	DYN2	protein_coding_gene
Pf3D7_10_v3	1489053	1489067	PF3D7_1037500	DYN2	protein_coding_gene
Pf3D7_10_v3	1489559	1489583	PF3D7_1037500	DYN2	protein_coding_gene
Pf3D7_10_v3	1491630	1491646	PF3D7_1037600	XPB	protein_coding_gene
Pf3D7_10_v3	1492066	1492078	PF3D7_1037600	XPB	protein_coding_gene
Pf3D7_10_v3	1492472	1492494	PF3D7_1037600	XPB	protein_coding_gene
Pf3D7_10_v3	1493000	1493033	PF3D7_1037600	XPB	protein_coding_gene
Pf3D7_10_v3	1499302	1499314	PF3D7_1037800		protein_coding_gene
Pf3D7_10_v3	1499880	1499907	PF3D7_1037800		protein_coding_gene
Pf3D7_10_v3	1505082	1505178	PF3D7_1038000		protein_coding_gene
Pf3D7_10_v3	1521247	1521262	PF3D7_1038400	Pf11-1	protein_coding_gene
Pf3D7_10_v3	1521376	1521391	PF3D7_1038400	Pf11-1	protein_coding_gene
Pf3D7_10_v3	1522772	1522784	PF3D7_1038400	Pf11-1	protein_coding_gene
Pf3D7_10_v3	1524008	1524026	PF3D7_1038400	Pf11-1	protein_coding_gene
Pf3D7_10_v3	1537097	1537110	PF3D7_1038400	Pf11-1	protein_coding_gene
Pf3D7_10_v3	1558418	1558434	PF3D7_1038800		protein_coding_gene
Pf3D7_10_v3	1563517	1563531	PF3D7_1038900		protein_coding_gene
Pf3D7_10_v3	1600854	1600867	PF3D7_1040000	RIF	protein_coding_gene
Pf3D7_10_v3	1603122	1603132	PF3D7_1040100	RIF	protein_coding_gene
Pf3D7_10_v3	1603475	1603490	PF3D7_1040100	RIF	protein_coding_gene
Pf3D7_10_v3	1603633	1603645	PF3D7_1040100	RIF	protein_coding_gene
Pf3D7_10_v3	1603869	1603880	PF3D7_1040100	RIF	protein_coding_gene
Pf3D7_10_v3	1606738	1606759	PF3D7_1040200		protein_coding_gene
Pf3D7_10_v3	1607100	1607110	PF3D7_1040200		protein_coding_gene
Pf3D7_10_v3	1609126	1609140	PF3D7_1040300	RIF	protein_coding_gene
Pf3D7_10_v3	1610213	1610231	PF3D7_1040300	RIF	protein_coding_gene
Pf3D7_10_v3	1610251	1610263	PF3D7_1040300	RIF	protein_coding_gene
Pf3D7_10_v3	1613174	1613258	PF3D7_1040400	RIF	protein_coding_gene
Pf3D7_10_v3	1613332	1613347	PF3D7_1040400	RIF	protein_coding_gene
Pf3D7_10_v3	1616461	1616489	PF3D7_1040500	RIF	protein_coding_gene
Pf3D7_10_v3	1619912	1619963	PF3D7_1040600	RIF	protein_coding_gene
Pf3D7_10_v3	1619995	1620012	PF3D7_1040600	RIF	protein_coding_gene
Pf3D7_10_v3	1620078	1620092	PF3D7_1040600	RIF	protein_coding_gene
Pf3D7_10_v3	1622704	1622716	PF3D7_1040700	RIF	protein_coding_gene
Pf3D7_10_v3	1622918	1622932	PF3D7_1040700	RIF	protein_coding_gene
Pf3D7_10_v3	1623304	1623319	PF3D7_1040700	RIF	protein_coding_gene
Pf3D7_10_v3	1623380	1623392	PF3D7_1040700	RIF	protein_coding_gene
Pf3D7_10_v3	1626359	1626373	PF3D7_1040800	RIF	protein_coding_gene
Pf3D7_10_v3	1632703	1633295	PF3D7_1041000	RIF	protein_coding_gene
Pf3D7_10_v3	1636417	1636449	PF3D7_1041100	RIF	protein_coding_gene
Pf3D7_10_v3	1636560	1636573	PF3D7_1041100	RIF	protein_coding_gene
Pf3D7_10_v3	1640041	1640053	PF3D7_1041200	RIF	protein_coding_gene
Pf3D7_10_v3	1640159	1640181	PF3D7_1041200	RIF	protein_coding_gene
Pf3D7_10_v3	1644624	1644634	PF3D7_1041300	VAR	protein_coding_gene
Pf3D7_10_v3	1644746	1644765	PF3D7_1041300	VAR	protein_coding_gene
Pf3D7_10_v3	1645189	1645199	PF3D7_1041300	VAR	protein_coding_gene
Pf3D7_10_v3	1646298	1646307	PF3D7_1041300	VAR	protein_coding_gene
Pf3D7_10_v3	1646316	1646330	PF3D7_1041300	VAR	protein_coding_gene
Pf3D7_10_v3	1646551	1647687	PF3D7_1041300	VAR	protein_coding_gene
Pf3D7_10_v3	1648512	1648529	PF3D7_1041300	VAR	protein_coding_gene
Pf3D7_10_v3	1649062	1649079	PF3D7_1041300	VAR	protein_coding_gene
Pf3D7_10_v3	1649744	1649758	PF3D7_1041300	VAR	protein_coding_gene
Pf3D7_10_v3	1649884	1649902	PF3D7_1041300	VAR	protein_coding_gene
Pf3D7_11_v3	24165	24177	PF3D7_1100100	VAR	protein_coding_gene
Pf3D7_11_v3	24857	24878	PF3D7_1100100	VAR	protein_coding_gene
Pf3D7_11_v3	24886	24902	PF3D7_1100100	VAR	protein_coding_gene
Pf3D7_11_v3	25059	25071	PF3D7_1100100	VAR	protein_coding_gene
Pf3D7_11_v3	25980	25997	PF3D7_1100100	VAR	protein_coding_gene
Pf3D7_11_v3	26702	27160	PF3D7_1100100	VAR	protein_coding_gene
Pf3D7_11_v3	27256	27268	PF3D7_1100100	VAR	protein_coding_gene
Pf3D7_11_v3	27386	27399	PF3D7_1100100	VAR	protein_coding_gene
Pf3D7_11_v3	27821	27837	PF3D7_1100100	VAR	protein_coding_gene
Pf3D7_11_v3	28429	28443	PF3D7_1100100	VAR	protein_coding_gene
Pf3D7_11_v3	28480	28503	PF3D7_1100100	VAR	protein_coding_gene
Pf3D7_11_v3	29132	29168	PF3D7_1100100	VAR	protein_coding_gene
Pf3D7_11_v3	34770	34795	PF3D7_1100200	VAR	protein_coding_gene
Pf3D7_11_v3	34829	34880	PF3D7_1100200	VAR	protein_coding_gene
Pf3D7_11_v3	34949	34983	PF3D7_1100200	VAR	protein_coding_gene
Pf3D7_11_v3	35029	35887	PF3D7_1100200	VAR	protein_coding_gene
Pf3D7_11_v3	35977	35989	PF3D7_1100200	VAR	protein_coding_gene
Pf3D7_11_v3	36234	36248	PF3D7_1100200	VAR	protein_coding_gene
Pf3D7_11_v3	36561	36575	PF3D7_1100200	VAR	protein_coding_gene
Pf3D7_11_v3	38607	38618	PF3D7_1100200	VAR	protein_coding_gene
Pf3D7_11_v3	39808	39849	PF3D7_1100200	VAR	protein_coding_gene
Pf3D7_11_v3	39904	39919	PF3D7_1100200	VAR	protein_coding_gene
Pf3D7_11_v3	39934	39945	PF3D7_1100200	VAR	protein_coding_gene
Pf3D7_11_v3	39989	40009	PF3D7_1100200	VAR	protein_coding_gene
Pf3D7_11_v3	41251	41263	PF3D7_1100200	VAR	protein_coding_gene
Pf3D7_11_v3	42324	42350	PF3D7_1100200	VAR	protein_coding_gene
Pf3D7_11_v3	45392	45408	PF3D7_1100300	RIF	protein_coding_gene
Pf3D7_11_v3	48786	48797	PF3D7_1100400	RIF	protein_coding_gene
Pf3D7_11_v3	49091	49105	PF3D7_1100400	RIF	protein_coding_gene
Pf3D7_11_v3	66774	66796	PF3D7_1101100	RIF	protein_coding_gene
Pf3D7_11_v3	67181	67224	PF3D7_1101100	RIF	protein_coding_gene
Pf3D7_11_v3	67276	67288	PF3D7_1101100	RIF	protein_coding_gene
Pf3D7_11_v3	70430	70441	PF3D7_1101200	RIF	protein_coding_gene
Pf3D7_11_v3	70627	70638	PF3D7_1101200	RIF	protein_coding_gene
Pf3D7_11_v3	70646	70660	PF3D7_1101200	RIF	protein_coding_gene
Pf3D7_11_v3	73596	73631	PF3D7_1101300	RIF	protein_coding_gene
Pf3D7_11_v3	105382	105396	PF3D7_1102200	ECIJP	protein_coding_gene
Pf3D7_11_v3	121466	121482	PF3D7_1102500	GEXP02	protein_coding_gene
Pf3D7_11_v3	131921	131936	PF3D7_1102800	ETRAMP11.2	protein_coding_gene
Pf3D7_11_v3	140779	140792	PF3D7_1103100	RPP1	protein_coding_gene
Pf3D7_11_v3	147815	148577	PF3D7_1103400	SufD	protein_coding_gene
Pf3D7_11_v3	152914	152929	PF3D7_1103500		protein_coding_gene
Pf3D7_11_v3	156679	156695	PF3D7_1103600	ALP2a	protein_coding_gene
Pf3D7_11_v3	161208	161260	PF3D7_1103700	CK2beta1	protein_coding_gene
Pf3D7_11_v3	165774	165787	PF3D7_1103800	NOT1-G	protein_coding_gene
Pf3D7_11_v3	169113	169125	PF3D7_1103800	NOT1-G	protein_coding_gene
Pf3D7_11_v3	177108	177232	PF3D7_1104000		protein_coding_gene
Pf3D7_11_v3	177454	177466	PF3D7_1104000		protein_coding_gene
Pf3D7_11_v3	177591	177682	PF3D7_1104000		protein_coding_gene
Pf3D7_11_v3	179472	179486	PF3D7_1104100	SYN13	protein_coding_gene
Pf3D7_11_v3	185000	185018	PF3D7_1104200	SNF2L	protein_coding_gene
Pf3D7_11_v3	185100	185118	PF3D7_1104200	SNF2L	protein_coding_gene
Pf3D7_11_v3	185386	185405	PF3D7_1104200	SNF2L	protein_coding_gene
Pf3D7_11_v3	193006	193023	PF3D7_1104300		protein_coding_gene
Pf3D7_11_v3	202932	202944	PF3D7_1104600		protein_coding_gene
Pf3D7_11_v3	207741	207758	PF3D7_1104800		protein_coding_gene
Pf3D7_11_v3	208685	208699	PF3D7_1104800		protein_coding_gene
Pf3D7_11_v3	214426	214440	PF3D7_1104900		protein_coding_gene
Pf3D7_11_v3	216382	216395	PF3D7_1104900		protein_coding_gene
Pf3D7_11_v3	221878	221891	PF3D7_1105000	H4	protein_coding_gene
Pf3D7_11_v3	231617	231634	PF3D7_1105300		protein_coding_gene
Pf3D7_11_v3	232045	232062	PF3D7_1105300		protein_coding_gene
Pf3D7_11_v3	235877	235893	PF3D7_1105400	RPS4	protein_coding_gene
Pf3D7_11_v3	241047	241057	PF3D7_1105500	CEN4	protein_coding_gene
Pf3D7_11_v3	241047	241057	PF3D7_1105600	PTEX88	protein_coding_gene
Pf3D7_11_v3	242534	242551	PF3D7_1105600	PTEX88	protein_coding_gene
Pf3D7_11_v3	247432	247453	PF3D7_1105700	RTCB	protein_coding_gene
Pf3D7_11_v3	247781	247796	PF3D7_1105700	RTCB	protein_coding_gene
Pf3D7_11_v3	248473	248489	PF3D7_1105700	RTCB	protein_coding_gene
Pf3D7_11_v3	252849	252859	PF3D7_1105800		protein_coding_gene
Pf3D7_11_v3	264259	264281	PF3D7_1106300	XRN1	protein_coding_gene
Pf3D7_11_v3	265942	266936	PF3D7_1106300	XRN1	protein_coding_gene
Pf3D7_11_v3	269620	269634	PF3D7_1106500		protein_coding_gene
Pf3D7_11_v3	273242	273254	PF3D7_1106500		protein_coding_gene
Pf3D7_11_v3	278300	278312	PF3D7_1106600		protein_coding_gene
Pf3D7_11_v3	278568	278579	PF3D7_1106600		protein_coding_gene
Pf3D7_11_v3	279157	279205	PF3D7_1106600		protein_coding_gene
Pf3D7_11_v3	280752	280772	PF3D7_1106700	DNA2	protein_coding_gene
Pf3D7_11_v3	282250	282267	PF3D7_1106700	DNA2	protein_coding_gene
Pf3D7_11_v3	283691	283703	PF3D7_1106800	pTKL	protein_coding_gene
Pf3D7_11_v3	285253	285267	PF3D7_1106800	pTKL	protein_coding_gene
Pf3D7_11_v3	291426	291442	PF3D7_1107000	LSM4	protein_coding_gene
Pf3D7_11_v3	292440	292477	PF3D7_1107000	LSM4	protein_coding_gene
Pf3D7_11_v3	293791	293807	PF3D7_1107100		protein_coding_gene
Pf3D7_11_v3	296245	296394	PF3D7_1107100		protein_coding_gene
Pf3D7_11_v3	299141	299156	PF3D7_1107200		protein_coding_gene
Pf3D7_11_v3	301982	301992	PF3D7_1107300	PAIP1	protein_coding_gene
Pf3D7_11_v3	303355	303380	PF3D7_1107300	PAIP1	protein_coding_gene
Pf3D7_11_v3	307067	307077	PF3D7_1107300	PAIP1	protein_coding_gene
Pf3D7_11_v3	308908	308929	PF3D7_1107300	PAIP1	protein_coding_gene
Pf3D7_11_v3	317858	317878	PF3D7_1107400	RAD51	protein_coding_gene
Pf3D7_11_v3	318163	318175	PF3D7_1107400	RAD51	protein_coding_gene
Pf3D7_11_v3	318327	318345	PF3D7_1107400	RAD51	protein_coding_gene
Pf3D7_11_v3	320774	320785	PF3D7_1107500		protein_coding_gene
Pf3D7_11_v3	324204	324216	PF3D7_1107600		protein_coding_gene
Pf3D7_11_v3	333404	333415	PF3D7_1107800	ApiAP2	protein_coding_gene
Pf3D7_11_v3	335430	335443	PF3D7_1107800	ApiAP2	protein_coding_gene
Pf3D7_11_v3	344954	344967	PF3D7_1107900	MSCS	protein_coding_gene
Pf3D7_11_v3	358820	358841	PF3D7_1108100		protein_coding_gene
Pf3D7_11_v3	359492	359506	PF3D7_1108100		protein_coding_gene
Pf3D7_11_v3	369773	369788	PF3D7_1108600	ERC	protein_coding_gene
Pf3D7_11_v3	374527	374544	PF3D7_1108700	Pfj2	protein_coding_gene
Pf3D7_11_v3	379423	379443	PF3D7_1108900		protein_coding_gene
Pf3D7_11_v3	387839	387853	PF3D7_1109200		protein_coding_gene
Pf3D7_11_v3	388876	388893	PF3D7_1109200		protein_coding_gene
Pf3D7_11_v3	392886	392898	PF3D7_1109400	ENP1	protein_coding_gene
Pf3D7_11_v3	405395	405407	PF3D7_1110200	PRPF6	protein_coding_gene
Pf3D7_11_v3	406760	406775	PF3D7_1110200	PRPF6	protein_coding_gene
Pf3D7_11_v3	407725	407737	PF3D7_1110200	PRPF6	protein_coding_gene
Pf3D7_11_v3	408404	408417	PF3D7_1110200	PRPF6	protein_coding_gene
Pf3D7_11_v3	408972	408992	PF3D7_1110200	PRPF6	protein_coding_gene
Pf3D7_11_v3	410465	410482	PF3D7_1110300		protein_coding_gene
Pf3D7_11_v3	417227	417240	PF3D7_1110400		protein_coding_gene
Pf3D7_11_v3	422803	422813	PF3D7_1110500	VPS35	protein_coding_gene
Pf3D7_11_v3	434193	434213	PF3D7_1110900		protein_coding_gene
Pf3D7_11_v3	435488	435509	PF3D7_1111000	NSUN2	protein_coding_gene
Pf3D7_11_v3	437302	437317	PF3D7_1111100	RFC5	protein_coding_gene
Pf3D7_11_v3	450012	450027	PF3D7_1111600		protein_coding_gene
Pf3D7_11_v3	451225	451236	PF3D7_1111600		protein_coding_gene
Pf3D7_11_v3	456538	456551	PF3D7_1111800		protein_coding_gene
Pf3D7_11_v3	460800	460814	PF3D7_1112000		protein_coding_gene
Pf3D7_11_v3	469375	469386	PF3D7_1112100		protein_coding_gene
Pf3D7_11_v3	469622	469636	PF3D7_1112100		protein_coding_gene
Pf3D7_11_v3	470989	471004	PF3D7_1112200	COQ4	protein_coding_gene
Pf3D7_11_v3	477604	477617	PF3D7_1112500		protein_coding_gene
Pf3D7_11_v3	482605	482618	PF3D7_1112700		protein_coding_gene
Pf3D7_11_v3	499895	499910	PF3D7_1113000		protein_coding_gene
Pf3D7_11_v3	506333	506350	PF3D7_1113000		protein_coding_gene
Pf3D7_11_v3	519458	519471	PF3D7_1113300	UGT	protein_coding_gene
Pf3D7_11_v3	522167	522186	PF3D7_1113400	DSK2	protein_coding_gene
Pf3D7_11_v3	522719	522730	PF3D7_1113400	DSK2	protein_coding_gene
Pf3D7_11_v3	527508	528243	PF3D7_1113600		protein_coding_gene
Pf3D7_11_v3	532966	532979	PF3D7_1113800		protein_coding_gene
Pf3D7_11_v3	543539	543553	PF3D7_1114200		protein_coding_gene
Pf3D7_11_v3	550066	550087	PF3D7_1114500		protein_coding_gene
Pf3D7_11_v3	555790	555804	PF3D7_1114700	CLK3	protein_coding_gene
Pf3D7_11_v3	556328	556343	PF3D7_1114700	CLK3	protein_coding_gene
Pf3D7_11_v3	556853	556866	PF3D7_1114700	CLK3	protein_coding_gene
Pf3D7_11_v3	557585	557599	PF3D7_1114700	CLK3	protein_coding_gene
Pf3D7_11_v3	557837	557851	PF3D7_1114700	CLK3	protein_coding_gene
Pf3D7_11_v3	558140	558156	PF3D7_1114700	CLK3	protein_coding_gene
Pf3D7_11_v3	567446	567460	PF3D7_1114900		protein_coding_gene
Pf3D7_11_v3	569124	569140	PF3D7_1114900		protein_coding_gene
Pf3D7_11_v3	571845	571857	PF3D7_1115100		protein_coding_gene
Pf3D7_11_v3	571953	571964	PF3D7_1115100		protein_coding_gene
Pf3D7_11_v3	577555	577582	PF3D7_1115200	SET7	protein_coding_gene
Pf3D7_11_v3	579495	579508	PF3D7_1115200	SET7	protein_coding_gene
Pf3D7_11_v3	581466	581480	PF3D7_1115300	FP2B	protein_coding_gene
Pf3D7_11_v3	584415	584432	PF3D7_1115400	FP3	protein_coding_gene
Pf3D7_11_v3	584538	584550	PF3D7_1115400	FP3	protein_coding_gene
Pf3D7_11_v3	584829	584844	PF3D7_1115400	FP3	protein_coding_gene
Pf3D7_11_v3	588433	588445	PF3D7_1115500	ApiAP2	protein_coding_gene
Pf3D7_11_v3	590168	590190	PF3D7_1115600	CYP19B	protein_coding_gene
Pf3D7_11_v3	594468	594582	PF3D7_1115700	FP2A	protein_coding_gene
Pf3D7_11_v3	597024	597036	PF3D7_1115800		protein_coding_gene
Pf3D7_11_v3	597108	597128	PF3D7_1115800		protein_coding_gene
Pf3D7_11_v3	597283	597297	PF3D7_1115800		protein_coding_gene
Pf3D7_11_v3	601002	601022	PF3D7_1115900	DHHC9	protein_coding_gene
Pf3D7_11_v3	604543	604562	PF3D7_1116000	RON4	protein_coding_gene
Pf3D7_11_v3	609903	609918	PF3D7_1116100		protein_coding_gene
Pf3D7_11_v3	610053	610065	PF3D7_1116100		protein_coding_gene
Pf3D7_11_v3	611568	611586	PF3D7_1116100		protein_coding_gene
Pf3D7_11_v3	615848	615859	PF3D7_1116200	PDX2	protein_coding_gene
Pf3D7_11_v3	616306	616323	PF3D7_1116200	PDX2	protein_coding_gene
Pf3D7_11_v3	624821	624841	PF3D7_1116500	FT2	protein_coding_gene
Pf3D7_11_v3	629661	629675	PF3D7_1116600	STT3	protein_coding_gene
Pf3D7_11_v3	644130	644139	PF3D7_1116900		protein_coding_gene
Pf3D7_11_v3	647055	647071	PF3D7_1117000		protein_coding_gene
Pf3D7_11_v3	649666	649680	PF3D7_1117000		protein_coding_gene
Pf3D7_11_v3	653212	653242	PF3D7_1117100	UCH54	protein_coding_gene
Pf3D7_11_v3	653284	653305	PF3D7_1117100	UCH54	protein_coding_gene
Pf3D7_11_v3	655734	655746	PF3D7_1117200		protein_coding_gene
Pf3D7_11_v3	660376	660391	PF3D7_1117200		protein_coding_gene
Pf3D7_11_v3	665033	665044	PF3D7_1117400		protein_coding_gene
Pf3D7_11_v3	671454	671473	PF3D7_1117700	RAN	protein_coding_gene
Pf3D7_11_v3	676219	676247	PF3D7_1117800	MLH	protein_coding_gene
Pf3D7_11_v3	680224	680237	PF3D7_1117900		protein_coding_gene
Pf3D7_11_v3	687662	687684	PF3D7_1118100	AP1S	protein_coding_gene
Pf3D7_11_v3	687715	687732	PF3D7_1118100	AP1S	protein_coding_gene
Pf3D7_11_v3	688163	688175	PF3D7_1118100	AP1S	protein_coding_gene
Pf3D7_11_v3	688163	688175	PF3D7_1118200		protein_coding_gene
Pf3D7_11_v3	698263	698274	PF3D7_1118300		protein_coding_gene
Pf3D7_11_v3	699071	699085	PF3D7_1118300		protein_coding_gene
Pf3D7_11_v3	704302	704317	PF3D7_1118500	NOP56	protein_coding_gene
Pf3D7_11_v3	705627	705642	PF3D7_1118600	MYST	protein_coding_gene
Pf3D7_11_v3	707328	707342	PF3D7_1118600	MYST	protein_coding_gene
Pf3D7_11_v3	711610	711626	PF3D7_1118700	MLC-B	protein_coding_gene
Pf3D7_11_v3	715952	715966	PF3D7_1118800	ARC40	protein_coding_gene
Pf3D7_11_v3	716236	716248	PF3D7_1118800	ARC40	protein_coding_gene
Pf3D7_11_v3	718368	718381	PF3D7_1118900		protein_coding_gene
Pf3D7_11_v3	718368	718381	PF3D7_1119000		protein_coding_gene
Pf3D7_11_v3	724693	724705	PF3D7_1119300	U2AF1	protein_coding_gene
Pf3D7_11_v3	729245	729261	PF3D7_1119400		protein_coding_gene
Pf3D7_11_v3	736996	737008	PF3D7_1119500		protein_coding_gene
Pf3D7_11_v3	741190	741205	PF3D7_1119600		protein_coding_gene
Pf3D7_11_v3	749421	749438	PF3D7_1119900	SEC16	protein_coding_gene
Pf3D7_11_v3	749933	749946	PF3D7_1119900	SEC16	protein_coding_gene
Pf3D7_11_v3	752847	752860	PF3D7_1119900	SEC16	protein_coding_gene
Pf3D7_11_v3	759521	759543	PF3D7_1120000		protein_coding_gene
Pf3D7_11_v3	762180	762190	PF3D7_1120100	PGM1	protein_coding_gene
Pf3D7_11_v3	773401	773415	PF3D7_1120500		protein_coding_gene
Pf3D7_11_v3	773817	773830	PF3D7_1120500		protein_coding_gene
Pf3D7_11_v3	775867	775887	PF3D7_1120600		protein_coding_gene
Pf3D7_11_v3	790188	790202	PF3D7_1120800		protein_coding_gene
Pf3D7_11_v3	793466	793483	PF3D7_1121000	DHHC3	protein_coding_gene
Pf3D7_11_v3	798085	798109	PF3D7_1121100		protein_coding_gene
Pf3D7_11_v3	798744	798757	PF3D7_1121100		protein_coding_gene
Pf3D7_11_v3	798782	798795	PF3D7_1121100		protein_coding_gene
Pf3D7_11_v3	800821	800838	PF3D7_1121200		protein_coding_gene
Pf3D7_11_v3	801253	801269	PF3D7_1121200		protein_coding_gene
Pf3D7_11_v3	803707	803727	PF3D7_1121300	TKL2	protein_coding_gene
Pf3D7_11_v3	805383	805396	PF3D7_1121300	TKL2	protein_coding_gene
Pf3D7_11_v3	810367	810381	PF3D7_1121400		protein_coding_gene
Pf3D7_11_v3	815406	815424	PF3D7_1121600	EXP1	protein_coding_gene
Pf3D7_11_v3	818372	818386	PF3D7_1121700	GCN20	protein_coding_gene
Pf3D7_11_v3	826270	826365	PF3D7_1121800		protein_coding_gene
Pf3D7_11_v3	827157	827169	PF3D7_1121800		protein_coding_gene
Pf3D7_11_v3	836019	836033	PF3D7_1121900	PDK1	protein_coding_gene
Pf3D7_11_v3	836474	836489	PF3D7_1121900	PDK1	protein_coding_gene
Pf3D7_11_v3	837644	837656	PF3D7_1121900	PDK1	protein_coding_gene
Pf3D7_11_v3	838956	838978	PF3D7_1122000		protein_coding_gene
Pf3D7_11_v3	843866	843881	PF3D7_1122200	JmjC3	protein_coding_gene
Pf3D7_11_v3	844588	844601	PF3D7_1122200	JmjC3	protein_coding_gene
Pf3D7_11_v3	851338	851352	PF3D7_1122400		protein_coding_gene
Pf3D7_11_v3	852320	852341	PF3D7_1122400		protein_coding_gene
Pf3D7_11_v3	860148	860254	PF3D7_1122600		protein_coding_gene
Pf3D7_11_v3	864053	864063	PF3D7_1122600		protein_coding_gene
Pf3D7_11_v3	871822	871834	PF3D7_1122800	CDPK6	protein_coding_gene
Pf3D7_11_v3	872474	872489	PF3D7_1122800	CDPK6	protein_coding_gene
Pf3D7_11_v3	873201	873211	PF3D7_1122800	CDPK6	protein_coding_gene
Pf3D7_11_v3	874508	874519	PF3D7_1122800	CDPK6	protein_coding_gene
Pf3D7_11_v3	881163	881176	PF3D7_1122900		protein_coding_gene
Pf3D7_11_v3	881216	881231	PF3D7_1122900		protein_coding_gene
Pf3D7_11_v3	885494	885504	PF3D7_1122900		protein_coding_gene
Pf3D7_11_v3	889190	889203	PF3D7_1122900		protein_coding_gene
Pf3D7_11_v3	889429	889443	PF3D7_1122900		protein_coding_gene
Pf3D7_11_v3	889705	889718	PF3D7_1122900		protein_coding_gene
Pf3D7_11_v3	909882	909893	PF3D7_1123100	CDPK7	protein_coding_gene
Pf3D7_11_v3	910609	910624	PF3D7_1123100	CDPK7	protein_coding_gene
Pf3D7_11_v3	914867	914879	PF3D7_1123100	CDPK7	protein_coding_gene
Pf3D7_11_v3	917710	917727	PF3D7_1123200	LRR11	protein_coding_gene
Pf3D7_11_v3	925476	925491	PF3D7_1123400	ERF3	protein_coding_gene
Pf3D7_11_v3	925791	925806	PF3D7_1123400	ERF3	protein_coding_gene
Pf3D7_11_v3	930894	930907	PF3D7_1123500	GP2	protein_coding_gene
Pf3D7_11_v3	931006	931022	PF3D7_1123500	GP2	protein_coding_gene
Pf3D7_11_v3	932360	932375	PF3D7_1123500	GP2	protein_coding_gene
Pf3D7_11_v3	933188	933202	PF3D7_1123500	GP2	protein_coding_gene
Pf3D7_11_v3	937461	937472	PF3D7_1123600		protein_coding_gene
Pf3D7_11_v3	937531	937544	PF3D7_1123600		protein_coding_gene
Pf3D7_11_v3	939097	939112	PF3D7_1123700		protein_coding_gene
Pf3D7_11_v3	939575	939587	PF3D7_1123700		protein_coding_gene
Pf3D7_11_v3	945631	945644	PF3D7_1123900	SNU13	protein_coding_gene
Pf3D7_11_v3	949941	949954	PF3D7_1124000	ERO1	protein_coding_gene
Pf3D7_11_v3	953231	953244	PF3D7_1124100	BDCP	protein_coding_gene
Pf3D7_11_v3	956017	956029	PF3D7_1124100	BDCP	protein_coding_gene
Pf3D7_11_v3	962522	962534	PF3D7_1124300	BDP7	protein_coding_gene
Pf3D7_11_v3	967661	967673	PF3D7_1124500	pdhA	protein_coding_gene
Pf3D7_11_v3	970451	970464	PF3D7_1124600	EK	protein_coding_gene
Pf3D7_11_v3	975399	975412	PF3D7_1124700	MGE1	protein_coding_gene
Pf3D7_11_v3	985090	985106	PF3D7_1125000		protein_coding_gene
Pf3D7_11_v3	996002	996017	PF3D7_1125300	mtRNAP	protein_coding_gene
Pf3D7_11_v3	996359	996371	PF3D7_1125300	mtRNAP	protein_coding_gene
Pf3D7_11_v3	998000	998013	PF3D7_1125400	TIM44	protein_coding_gene
Pf3D7_11_v3	998784	998795	PF3D7_1125400	TIM44	protein_coding_gene
Pf3D7_11_v3	1007219	1007231	PF3D7_1125700		protein_coding_gene
Pf3D7_11_v3	1016553	1016565	PF3D7_1126000	ThrRS	protein_coding_gene
Pf3D7_11_v3	1018762	1018776	PF3D7_1126100	ATG7	protein_coding_gene
Pf3D7_11_v3	1019575	1019593	PF3D7_1126100	ATG7	protein_coding_gene
Pf3D7_11_v3	1028387	1028431	PF3D7_1126300		protein_coding_gene
Pf3D7_11_v3	1041627	1041640	PF3D7_1126700	ATG23	protein_coding_gene
Pf3D7_11_v3	1041990	1042002	PF3D7_1126700	ATG23	protein_coding_gene
Pf3D7_11_v3	1042145	1042157	PF3D7_1126700	ATG23	protein_coding_gene
Pf3D7_11_v3	1046265	1046284	PF3D7_1126700	ATG23	protein_coding_gene
Pf3D7_11_v3	1050845	1050858	PF3D7_1126800	SR-MG	protein_coding_gene
Pf3D7_11_v3	1053823	1053840	PF3D7_1126900	SNRPF	protein_coding_gene
Pf3D7_11_v3	1066685	1066695	PF3D7_1127400		protein_coding_gene
Pf3D7_11_v3	1073506	1074030	PF3D7_1127600		protein_coding_gene
Pf3D7_11_v3	1084421	1084436	PF3D7_1127900		protein_coding_gene
Pf3D7_11_v3	1085965	1085978	PF3D7_1127900		protein_coding_gene
Pf3D7_11_v3	1087505	1087517	PF3D7_1128000		protein_coding_gene
Pf3D7_11_v3	1089074	1089089	PF3D7_1128000		protein_coding_gene
Pf3D7_11_v3	1092251	1092275	PF3D7_1128000		protein_coding_gene
Pf3D7_11_v3	1095203	1095218	PF3D7_1128100	PCS5	protein_coding_gene
Pf3D7_11_v3	1108825	1108837	PF3D7_1128500	mHCF101	protein_coding_gene
Pf3D7_11_v3	1114309	1114324	PF3D7_1128700	GPI8	protein_coding_gene
Pf3D7_11_v3	1120267	1120279	PF3D7_1128900		protein_coding_gene
Pf3D7_11_v3	1129424	1129442	PF3D7_1129200	RPN7	protein_coding_gene
Pf3D7_11_v3	1130586	1130599	PF3D7_1129200	RPN7	protein_coding_gene
Pf3D7_11_v3	1132163	1132175	PF3D7_1129300		protein_coding_gene
Pf3D7_11_v3	1132944	1132965	PF3D7_1129300		protein_coding_gene
Pf3D7_11_v3	1134875	1134896	PF3D7_1129300		protein_coding_gene
Pf3D7_11_v3	1140163	1140179	PF3D7_1129400	NSUN3	protein_coding_gene
Pf3D7_11_v3	1146676	1146685	PF3D7_1129600		protein_coding_gene
Pf3D7_11_v3	1149618	1149648	PF3D7_1129700		protein_coding_gene
Pf3D7_11_v3	1152430	1152444	PF3D7_1129800		protein_coding_gene
Pf3D7_11_v3	1155976	1156002	PF3D7_1129900	MFR5	protein_coding_gene
Pf3D7_11_v3	1156077	1156097	PF3D7_1129900	MFR5	protein_coding_gene
Pf3D7_11_v3	1157943	1157954	PF3D7_1129900	MFR5	protein_coding_gene
Pf3D7_11_v3	1159642	1159654	PF3D7_1130000	PAGM	protein_coding_gene
Pf3D7_11_v3	1165422	1165442	PF3D7_1130200	PfP0	protein_coding_gene
Pf3D7_11_v3	1165589	1165603	PF3D7_1130200	PfP0	protein_coding_gene
Pf3D7_11_v3	1165797	1165813	PF3D7_1130200	PfP0	protein_coding_gene
Pf3D7_11_v3	1169196	1169210	PF3D7_1130400	RPT5	protein_coding_gene
Pf3D7_11_v3	1169279	1169294	PF3D7_1130400	RPT5	protein_coding_gene
Pf3D7_11_v3	1169556	1169581	PF3D7_1130400	RPT5	protein_coding_gene
Pf3D7_11_v3	1169708	1169720	PF3D7_1130400	RPT5	protein_coding_gene
Pf3D7_11_v3	1181422	1181436	PF3D7_1130700	SMC1	protein_coding_gene
Pf3D7_11_v3	1182559	1182586	PF3D7_1130700	SMC1	protein_coding_gene
Pf3D7_11_v3	1185224	1185237	PF3D7_1130700	SMC1	protein_coding_gene
Pf3D7_11_v3	1185344	1185359	PF3D7_1130700	SMC1	protein_coding_gene
Pf3D7_11_v3	1193844	1193858	PF3D7_1130900		protein_coding_gene
Pf3D7_11_v3	1193844	1193858	PF3D7_1131000		protein_coding_gene
Pf3D7_11_v3	1194641	1194658	PF3D7_1131000		protein_coding_gene
Pf3D7_11_v3	1203842	1203866	PF3D7_1131300		protein_coding_gene
Pf3D7_11_v3	1209535	1209546	PF3D7_1131400		protein_coding_gene
Pf3D7_11_v3	1210745	1210756	PF3D7_1131500		protein_coding_gene
Pf3D7_11_v3	1218286	1218303	PF3D7_1131600		protein_coding_gene
Pf3D7_11_v3	1221248	1221258	PF3D7_1131600		protein_coding_gene
Pf3D7_11_v3	1222870	1222884	PF3D7_1131600		protein_coding_gene
Pf3D7_11_v3	1229395	1229407	PF3D7_1131800		protein_coding_gene
Pf3D7_11_v3	1229503	1229516	PF3D7_1131800		protein_coding_gene
Pf3D7_11_v3	1235777	1235790	PF3D7_1131900		protein_coding_gene
Pf3D7_11_v3	1240205	1240217	PF3D7_1132000		protein_coding_gene
Pf3D7_11_v3	1243694	1243705	PF3D7_1132100		protein_coding_gene
Pf3D7_11_v3	1245712	1245724	PF3D7_1132100		protein_coding_gene
Pf3D7_11_v3	1246555	1246567	PF3D7_1132100		protein_coding_gene
Pf3D7_11_v3	1248475	1248488	PF3D7_1132200	TCP1	protein_coding_gene
Pf3D7_11_v3	1248657	1248679	PF3D7_1132200	TCP1	protein_coding_gene
Pf3D7_11_v3	1249278	1249291	PF3D7_1132200	TCP1	protein_coding_gene
Pf3D7_11_v3	1249734	1249756	PF3D7_1132200	TCP1	protein_coding_gene
Pf3D7_11_v3	1252221	1252233	PF3D7_1132300		protein_coding_gene
Pf3D7_11_v3	1253746	1253761	PF3D7_1132300		protein_coding_gene
Pf3D7_11_v3	1256037	1256049	PF3D7_1132400		protein_coding_gene
Pf3D7_11_v3	1266329	1266348	PF3D7_1132600	PRP38A	protein_coding_gene
Pf3D7_11_v3	1267565	1267582	PF3D7_1132600	PRP38A	protein_coding_gene
Pf3D7_11_v3	1269639	1269662	PF3D7_1132700	mRPL2	protein_coding_gene
Pf3D7_11_v3	1282234	1282247	PF3D7_1133200		protein_coding_gene
Pf3D7_11_v3	1290796	1290811	PF3D7_1133300	CDC50B	protein_coding_gene
Pf3D7_11_v3	1294086	1294117	PF3D7_1133400	AMA1	protein_coding_gene
Pf3D7_11_v3	1294248	1294261	PF3D7_1133400	AMA1	protein_coding_gene
Pf3D7_11_v3	1295149	1295161	PF3D7_1133400	AMA1	protein_coding_gene
Pf3D7_11_v3	1305219	1305235	PF3D7_1133700		protein_coding_gene
Pf3D7_11_v3	1313358	1313373	PF3D7_1133900		protein_coding_gene
Pf3D7_11_v3	1315351	1315367	PF3D7_1133900		protein_coding_gene
Pf3D7_11_v3	1329531	1329550	PF3D7_1134200		protein_coding_gene
Pf3D7_11_v3	1331532	1331544	PF3D7_1134200		protein_coding_gene
Pf3D7_11_v3	1332072	1332085	PF3D7_1134200		protein_coding_gene
Pf3D7_11_v3	1336120	1336136	PF3D7_1134300	EMMA1	protein_coding_gene
Pf3D7_11_v3	1337483	1337497	PF3D7_1134300	EMMA1	protein_coding_gene
Pf3D7_11_v3	1338813	1338826	PF3D7_1134300	EMMA1	protein_coding_gene
Pf3D7_11_v3	1352704	1352720	PF3D7_1134600	ZNF4	protein_coding_gene
Pf3D7_11_v3	1353012	1353027	PF3D7_1134600	ZNF4	protein_coding_gene
Pf3D7_11_v3	1363457	1363476	PF3D7_1134700	RPA2	protein_coding_gene
Pf3D7_11_v3	1364068	1364080	PF3D7_1134700	RPA2	protein_coding_gene
Pf3D7_11_v3	1375896	1375915	PF3D7_1135100	PPM8	protein_coding_gene
Pf3D7_11_v3	1388868	1388882	PF3D7_1135500		protein_coding_gene
Pf3D7_11_v3	1389692	1389704	PF3D7_1135600	CAPD3	protein_coding_gene
Pf3D7_11_v3	1390671	1390681	PF3D7_1135600	CAPD3	protein_coding_gene
Pf3D7_11_v3	1391035	1391056	PF3D7_1135600	CAPD3	protein_coding_gene
Pf3D7_11_v3	1392342	1392368	PF3D7_1135600	CAPD3	protein_coding_gene
Pf3D7_11_v3	1393333	1393355	PF3D7_1135600	CAPD3	protein_coding_gene
Pf3D7_11_v3	1394486	1394542	PF3D7_1135600	CAPD3	protein_coding_gene
Pf3D7_11_v3	1407772	1407786	PF3D7_1136000		protein_coding_gene
Pf3D7_11_v3	1415898	1415913	PF3D7_1136100		protein_coding_gene
Pf3D7_11_v3	1416664	1416684	PF3D7_1136100		protein_coding_gene
Pf3D7_11_v3	1417649	1417660	PF3D7_1136200	ARMA	protein_coding_gene
Pf3D7_11_v3	1417802	1417812	PF3D7_1136200	ARMA	protein_coding_gene
Pf3D7_11_v3	1419166	1419189	PF3D7_1136200	ARMA	protein_coding_gene
Pf3D7_11_v3	1431889	1431899	PF3D7_1136500	CK1	protein_coding_gene
Pf3D7_11_v3	1433826	1433839	PF3D7_1136500	CK1	protein_coding_gene
Pf3D7_11_v3	1446444	1446460	PF3D7_1136700	AIP	protein_coding_gene
Pf3D7_11_v3	1448447	1448461	PF3D7_1136700	AIP	protein_coding_gene
Pf3D7_11_v3	1451602	1451611	PF3D7_1136800		protein_coding_gene
Pf3D7_11_v3	1458852	1458864	PF3D7_1136900	SUB2	protein_coding_gene
Pf3D7_11_v3	1459338	1459354	PF3D7_1136900	SUB2	protein_coding_gene
Pf3D7_11_v3	1462440	1462453	PF3D7_1137100		protein_coding_gene
Pf3D7_11_v3	1466214	1466226	PF3D7_1137300		protein_coding_gene
Pf3D7_11_v3	1467456	1467466	PF3D7_1137300		protein_coding_gene
Pf3D7_11_v3	1471368	1471395	PF3D7_1137400		protein_coding_gene
Pf3D7_11_v3	1471407	1471422	PF3D7_1137400		protein_coding_gene
Pf3D7_11_v3	1478095	1478108	PF3D7_1137700		protein_coding_gene
Pf3D7_11_v3	1478632	1478646	PF3D7_1137700		protein_coding_gene
Pf3D7_11_v3	1492208	1492222	PF3D7_1138000		protein_coding_gene
Pf3D7_11_v3	1497159	1497171	PF3D7_1138100	URM1	protein_coding_gene
Pf3D7_11_v3	1498697	1498709	PF3D7_1138200		protein_coding_gene
Pf3D7_11_v3	1498697	1498709	PF3D7_1138300		protein_coding_gene
Pf3D7_11_v3	1500196	1500215	PF3D7_1138350		protein_coding_gene
Pf3D7_11_v3	1502186	1502197	PF3D7_1138400	GCalpha	protein_coding_gene
Pf3D7_11_v3	1503103	1503115	PF3D7_1138400	GCalpha	protein_coding_gene
Pf3D7_11_v3	1504486	1504498	PF3D7_1138400	GCalpha	protein_coding_gene
Pf3D7_11_v3	1504861	1504874	PF3D7_1138400	GCalpha	protein_coding_gene
Pf3D7_11_v3	1506545	1506559	PF3D7_1138400	GCalpha	protein_coding_gene
Pf3D7_11_v3	1509999	1510022	PF3D7_1138400	GCalpha	protein_coding_gene
Pf3D7_11_v3	1512257	1512271	PF3D7_1138400	GCalpha	protein_coding_gene
Pf3D7_11_v3	1522778	1522789	PF3D7_1138600		protein_coding_gene
Pf3D7_11_v3	1524305	1524320	PF3D7_1138600		protein_coding_gene
Pf3D7_11_v3	1527376	1527391	PF3D7_1138700	KIC5	protein_coding_gene
Pf3D7_11_v3	1527569	1527582	PF3D7_1138700	KIC5	protein_coding_gene
Pf3D7_11_v3	1531404	1531419	PF3D7_1138700	KIC5	protein_coding_gene
Pf3D7_11_v3	1535277	1535296	PF3D7_1138800		protein_coding_gene
Pf3D7_11_v3	1537121	1537133	PF3D7_1138800		protein_coding_gene
Pf3D7_11_v3	1537453	1537472	PF3D7_1138800		protein_coding_gene
Pf3D7_11_v3	1548343	1548368	PF3D7_1139100		protein_coding_gene
Pf3D7_11_v3	1550627	1550649	PF3D7_1139100		protein_coding_gene
Pf3D7_11_v3	1550740	1550763	PF3D7_1139100		protein_coding_gene
Pf3D7_11_v3	1551549	1551564	PF3D7_1139100		protein_coding_gene
Pf3D7_11_v3	1560317	1560331	PF3D7_1139300	AP2-G5	protein_coding_gene
Pf3D7_11_v3	1560353	1560365	PF3D7_1139300	AP2-G5	protein_coding_gene
Pf3D7_11_v3	1563631	1563644	PF3D7_1139300	AP2-G5	protein_coding_gene
Pf3D7_11_v3	1564031	1564066	PF3D7_1139300	AP2-G5	protein_coding_gene
Pf3D7_11_v3	1577494	1577509	PF3D7_1139500		protein_coding_gene
Pf3D7_11_v3	1577789	1577805	PF3D7_1139500		protein_coding_gene
Pf3D7_11_v3	1577836	1577875	PF3D7_1139500		protein_coding_gene
Pf3D7_11_v3	1583879	1583894	PF3D7_1139700		protein_coding_gene
Pf3D7_11_v3	1590214	1590230	PF3D7_1139800		protein_coding_gene
Pf3D7_11_v3	1598695	1598706	PF3D7_1140100		protein_coding_gene
Pf3D7_11_v3	1599621	1599632	PF3D7_1140100		protein_coding_gene
Pf3D7_11_v3	1601280	1601313	PF3D7_1140200		protein_coding_gene
Pf3D7_11_v3	1601783	1601798	PF3D7_1140200		protein_coding_gene
Pf3D7_11_v3	1606339	1606350	PF3D7_1140300		protein_coding_gene
Pf3D7_11_v3	1612997	1613012	PF3D7_1140500	MyoK	protein_coding_gene
Pf3D7_11_v3	1614671	1614687	PF3D7_1140500	MyoK	protein_coding_gene
Pf3D7_11_v3	1615255	1615269	PF3D7_1140500	MyoK	protein_coding_gene
Pf3D7_11_v3	1620240	1620260	PF3D7_1140600		protein_coding_gene
Pf3D7_11_v3	1620392	1620468	PF3D7_1140600		protein_coding_gene
Pf3D7_11_v3	1621270	1621282	PF3D7_1140600		protein_coding_gene
Pf3D7_11_v3	1624814	1624846	PF3D7_1140700	CDP	protein_coding_gene
Pf3D7_11_v3	1625173	1625186	PF3D7_1140700	CDP	protein_coding_gene
Pf3D7_11_v3	1626144	1626157	PF3D7_1140700	CDP	protein_coding_gene
Pf3D7_11_v3	1627054	1627068	PF3D7_1140700	CDP	protein_coding_gene
Pf3D7_11_v3	1645243	1645256	PF3D7_1141000		protein_coding_gene
Pf3D7_11_v3	1645792	1645806	PF3D7_1141000		protein_coding_gene
Pf3D7_11_v3	1649792	1650358	PF3D7_1141100		protein_coding_gene
Pf3D7_11_v3	1652853	1652915	PF3D7_1141100		protein_coding_gene
Pf3D7_11_v3	1653382	1653394	PF3D7_1141100		protein_coding_gene
Pf3D7_11_v3	1659248	1659260	PF3D7_1141300	APR1	protein_coding_gene
Pf3D7_11_v3	1659454	1659467	PF3D7_1141300	APR1	protein_coding_gene
Pf3D7_11_v3	1660026	1660036	PF3D7_1141300	APR1	protein_coding_gene
Pf3D7_11_v3	1662637	1662651	PF3D7_1141300	APR1	protein_coding_gene
Pf3D7_11_v3	1664466	1664479	PF3D7_1141400	PIGH	protein_coding_gene
Pf3D7_11_v3	1668156	1668213	PF3D7_1141500		protein_coding_gene
Pf3D7_11_v3	1668482	1668506	PF3D7_1141600	DPM1	protein_coding_gene
Pf3D7_11_v3	1670216	1670230	PF3D7_1141700		protein_coding_gene
Pf3D7_11_v3	1672772	1672786	PF3D7_1141800		protein_coding_gene
Pf3D7_11_v3	1673854	1673873	PF3D7_1141800		protein_coding_gene
Pf3D7_11_v3	1679314	1679326	PF3D7_1142000		protein_coding_gene
Pf3D7_11_v3	1681601	1681669	PF3D7_1142100		protein_coding_gene
Pf3D7_11_v3	1689732	1689766	PF3D7_1142100		protein_coding_gene
Pf3D7_11_v3	1695763	1695779	PF3D7_1142300		protein_coding_gene
Pf3D7_11_v3	1696451	1696465	PF3D7_1142300		protein_coding_gene
Pf3D7_11_v3	1696801	1696815	PF3D7_1142300		protein_coding_gene
Pf3D7_11_v3	1699419	1699430	PF3D7_1142300		protein_coding_gene
Pf3D7_11_v3	1702705	1702720	PF3D7_1142400	CPO	protein_coding_gene
Pf3D7_11_v3	1710877	1710887	PF3D7_1142700		protein_coding_gene
Pf3D7_11_v3	1713409	1713438	PF3D7_1142800	ATPTG6	protein_coding_gene
Pf3D7_11_v3	1717829	1717843	PF3D7_1143000		protein_coding_gene
Pf3D7_11_v3	1722212	1722226	PF3D7_1143100	AP2-O	protein_coding_gene
Pf3D7_11_v3	1730983	1730994	PF3D7_1143200		protein_coding_gene
Pf3D7_11_v3	1733311	1733324	PF3D7_1143300	RPC40	protein_coding_gene
Pf3D7_11_v3	1744475	1744490	PF3D7_1143700		protein_coding_gene
Pf3D7_11_v3	1749728	1749742	PF3D7_1143800	CAP93	protein_coding_gene
Pf3D7_11_v3	1749829	1749846	PF3D7_1143800	CAP93	protein_coding_gene
Pf3D7_11_v3	1750234	1750255	PF3D7_1143800	CAP93	protein_coding_gene
Pf3D7_11_v3	1750461	1750471	PF3D7_1143800	CAP93	protein_coding_gene
Pf3D7_11_v3	1750996	1751008	PF3D7_1143800	CAP93	protein_coding_gene
Pf3D7_11_v3	1751679	1751692	PF3D7_1143900		protein_coding_gene
Pf3D7_11_v3	1751888	1751905	PF3D7_1143900		protein_coding_gene
Pf3D7_11_v3	1755823	1755839	PF3D7_1144000	RPS21	protein_coding_gene
Pf3D7_11_v3	1766505	1766518	PF3D7_1144400		protein_coding_gene
Pf3D7_11_v3	1784586	1784598	PF3D7_1145100	SEC21	protein_coding_gene
Pf3D7_11_v3	1785261	1785276	PF3D7_1145100	SEC21	protein_coding_gene
Pf3D7_11_v3	1792716	1792727	PF3D7_1145200		protein_coding_gene
Pf3D7_11_v3	1792754	1792767	PF3D7_1145200		protein_coding_gene
Pf3D7_11_v3	1800935	1800945	PF3D7_1145400	DYN1	protein_coding_gene
Pf3D7_11_v3	1802884	1802896	PF3D7_1145400	DYN1	protein_coding_gene
Pf3D7_11_v3	1810616	1810972	PF3D7_1145600		protein_coding_gene
Pf3D7_11_v3	1811415	1811425	PF3D7_1145600		protein_coding_gene
Pf3D7_11_v3	1816696	1816707	PF3D7_1145800		protein_coding_gene
Pf3D7_11_v3	1819172	1819189	PF3D7_1145900		protein_coding_gene
Pf3D7_11_v3	1824376	1824389	PF3D7_1146100		protein_coding_gene
Pf3D7_11_v3	1825054	1825071	PF3D7_1146100		protein_coding_gene
Pf3D7_11_v3	1825121	1825136	PF3D7_1146100		protein_coding_gene
Pf3D7_11_v3	1825475	1825487	PF3D7_1146100		protein_coding_gene
Pf3D7_11_v3	1837905	1837932	PF3D7_1146600	ORP1	protein_coding_gene
Pf3D7_11_v3	1845166	1845181	PF3D7_1146800		protein_coding_gene
Pf3D7_11_v3	1849489	1849501	PF3D7_1146800		protein_coding_gene
Pf3D7_11_v3	1851841	1851852	PF3D7_1146800		protein_coding_gene
Pf3D7_11_v3	1852670	1852690	PF3D7_1146800		protein_coding_gene
Pf3D7_11_v3	1860711	1860722	PF3D7_1147000	SLARP	protein_coding_gene
Pf3D7_11_v3	1887309	1887322	PF3D7_1147300		protein_coding_gene
Pf3D7_11_v3	1894516	1894529	PF3D7_1147600		protein_coding_gene
Pf3D7_11_v3	1895362	1895375	PF3D7_1147600		protein_coding_gene
Pf3D7_11_v3	1902783	1902800	PF3D7_1147800	MAEBL	protein_coding_gene
Pf3D7_11_v3	1909442	1909461	PF3D7_1148000		protein_coding_gene
Pf3D7_11_v3	1941914	1941927	PF3D7_1148800		protein_coding_gene
Pf3D7_11_v3	1945845	1945857	PF3D7_1148900		protein_coding_gene
Pf3D7_11_v3	1950398	1950419	PF3D7_1149000	Pf332	protein_coding_gene
Pf3D7_11_v3	1951361	1951376	PF3D7_1149000	Pf332	protein_coding_gene
Pf3D7_11_v3	1951778	1951789	PF3D7_1149000	Pf332	protein_coding_gene
Pf3D7_11_v3	1954504	1954920	PF3D7_1149000	Pf332	protein_coding_gene
Pf3D7_11_v3	1955806	1955820	PF3D7_1149000	Pf332	protein_coding_gene
Pf3D7_11_v3	1957606	1957628	PF3D7_1149000	Pf332	protein_coding_gene
Pf3D7_11_v3	1958316	1958331	PF3D7_1149000	Pf332	protein_coding_gene
Pf3D7_11_v3	1962940	1962957	PF3D7_1149000	Pf332	protein_coding_gene
Pf3D7_11_v3	1963969	1963984	PF3D7_1149000	Pf332	protein_coding_gene
Pf3D7_11_v3	1965084	1965097	PF3D7_1149000	Pf332	protein_coding_gene
Pf3D7_11_v3	1965621	1965640	PF3D7_1149000	Pf332	protein_coding_gene
Pf3D7_11_v3	1966779	1966795	PF3D7_1149000	Pf332	protein_coding_gene
Pf3D7_11_v3	1973620	1973636	PF3D7_1149100		protein_coding_gene
Pf3D7_11_v3	1977781	1977794	PF3D7_1149200	RESA3	protein_coding_gene
Pf3D7_11_v3	1985390	1985403	PF3D7_1149400		protein_coding_gene
Pf3D7_11_v3	2002662	2002680	PF3D7_1149600		protein_coding_gene
Pf3D7_11_v3	2007608	2007624	PF3D7_1149800	RIF	protein_coding_gene
Pf3D7_11_v3	2007650	2007670	PF3D7_1149800	RIF	protein_coding_gene
Pf3D7_11_v3	2010698	2010723	PF3D7_1149900		protein_coding_gene
Pf3D7_11_v3	2013717	2013772	PF3D7_1150000	RIF	protein_coding_gene
Pf3D7_11_v3	2013799	2013818	PF3D7_1150000	RIF	protein_coding_gene
Pf3D7_11_v3	2013843	2013858	PF3D7_1150000	RIF	protein_coding_gene
Pf3D7_11_v3	2013962	2014020	PF3D7_1150000	RIF	protein_coding_gene
Pf3D7_11_v3	2014085	2014096	PF3D7_1150000	RIF	protein_coding_gene
Pf3D7_11_v3	2018910	2018929	PF3D7_1150200	RIF	protein_coding_gene
Pf3D7_11_v3	2019264	2019286	PF3D7_1150200	RIF	protein_coding_gene
Pf3D7_11_v3	2028083	2028740	PF3D7_1150400	VAR	protein_coding_gene
Pf3D7_11_v3	2028846	2028860	PF3D7_1150400	VAR	protein_coding_gene
Pf3D7_11_v3	2028931	2028959	PF3D7_1150400	VAR	protein_coding_gene
Pf3D7_11_v3	2030238	2030252	PF3D7_1150400	VAR	protein_coding_gene
Pf3D7_11_v3	2030418	2030434	PF3D7_1150400	VAR	protein_coding_gene
Pf3D7_11_v3	2030874	2030889	PF3D7_1150400	VAR	protein_coding_gene
Pf3D7_11_v3	2031021	2031435	PF3D7_1150400	VAR	protein_coding_gene
Pf3D7_11_v3	2032085	2032108	PF3D7_1150400	VAR	protein_coding_gene
Pf3D7_12_v3	17171	17183	PF3D7_1200100	VAR	protein_coding_gene
Pf3D7_12_v3	17803	17818	PF3D7_1200100	VAR	protein_coding_gene
Pf3D7_12_v3	19052	19418	PF3D7_1200100	VAR	protein_coding_gene
Pf3D7_12_v3	19583	19595	PF3D7_1200100	VAR	protein_coding_gene
Pf3D7_12_v3	19837	19860	PF3D7_1200100	VAR	protein_coding_gene
Pf3D7_12_v3	20205	20219	PF3D7_1200100	VAR	protein_coding_gene
Pf3D7_12_v3	20402	20415	PF3D7_1200100	VAR	protein_coding_gene
Pf3D7_12_v3	20511	20521	PF3D7_1200100	VAR	protein_coding_gene
Pf3D7_12_v3	21673	21695	PF3D7_1200100	VAR	protein_coding_gene
Pf3D7_12_v3	21834	21847	PF3D7_1200100	VAR	protein_coding_gene
Pf3D7_12_v3	26856	26867	PF3D7_1200200	RIF	protein_coding_gene
Pf3D7_12_v3	30365	30383	PF3D7_1200300	RIF	protein_coding_gene
Pf3D7_12_v3	32746	32760	PF3D7_1200400	VAR	protein_coding_gene
Pf3D7_12_v3	32830	32843	PF3D7_1200400	VAR	protein_coding_gene
Pf3D7_12_v3	33513	33527	PF3D7_1200400	VAR	protein_coding_gene
Pf3D7_12_v3	34285	34301	PF3D7_1200400	VAR	protein_coding_gene
Pf3D7_12_v3	36315	36328	PF3D7_1200400	VAR	protein_coding_gene
Pf3D7_12_v3	36663	36673	PF3D7_1200400	VAR	protein_coding_gene
Pf3D7_12_v3	36715	36729	PF3D7_1200400	VAR	protein_coding_gene
Pf3D7_12_v3	36746	36760	PF3D7_1200400	VAR	protein_coding_gene
Pf3D7_12_v3	36977	36989	PF3D7_1200400	VAR	protein_coding_gene
Pf3D7_12_v3	37019	37032	PF3D7_1200400	VAR	protein_coding_gene
Pf3D7_12_v3	37094	37109	PF3D7_1200400	VAR	protein_coding_gene
Pf3D7_12_v3	37346	37356	PF3D7_1200400	VAR	protein_coding_gene
Pf3D7_12_v3	39941	39961	PF3D7_1200400	VAR	protein_coding_gene
Pf3D7_12_v3	40023	40041	PF3D7_1200400	VAR	protein_coding_gene
Pf3D7_12_v3	44322	44340	PF3D7_1200500	RIF	protein_coding_gene
Pf3D7_12_v3	52867	52882	PF3D7_1200600	VAR2CSA	protein_coding_gene
Pf3D7_12_v3	53615	53628	PF3D7_1200600	VAR2CSA	protein_coding_gene
Pf3D7_12_v3	54642	54661	PF3D7_1200600	VAR2CSA	protein_coding_gene
Pf3D7_12_v3	56506	56517	PF3D7_1200600	VAR2CSA	protein_coding_gene
Pf3D7_12_v3	69987	70006	PF3D7_1200800	FIKK12	protein_coding_gene
Pf3D7_12_v3	77588	77608	PF3D7_1201000		protein_coding_gene
Pf3D7_12_v3	78999	79013	PF3D7_1201000		protein_coding_gene
Pf3D7_12_v3	95481	95497	PF3D7_1201400		protein_coding_gene
Pf3D7_12_v3	95531	95545	PF3D7_1201400		protein_coding_gene
Pf3D7_12_v3	95712	95727	PF3D7_1201400		protein_coding_gene
Pf3D7_12_v3	106138	106150	PF3D7_1201800	COX19	protein_coding_gene
Pf3D7_12_v3	116991	117013	PF3D7_1202200	PIC	protein_coding_gene
Pf3D7_12_v3	124000	124012	PF3D7_1202300		protein_coding_gene
Pf3D7_12_v3	125019	125031	PF3D7_1202300		protein_coding_gene
Pf3D7_12_v3	131681	131697	PF3D7_1202300		protein_coding_gene
Pf3D7_12_v3	143012	143023	PF3D7_1202400	CYP26	protein_coding_gene
Pf3D7_12_v3	145426	145436	PF3D7_1202500	TGS1	protein_coding_gene
Pf3D7_12_v3	148530	148552	PF3D7_1202600	NEMF	protein_coding_gene
Pf3D7_12_v3	150557	150568	PF3D7_1202600	NEMF	protein_coding_gene
Pf3D7_12_v3	150873	150887	PF3D7_1202600	NEMF	protein_coding_gene
Pf3D7_12_v3	153423	153435	PF3D7_1202600	NEMF	protein_coding_gene
Pf3D7_12_v3	155302	155325	PF3D7_1202600	NEMF	protein_coding_gene
Pf3D7_12_v3	162538	162559	PF3D7_1202900	HMGB1	protein_coding_gene
Pf3D7_12_v3	169609	169623	PF3D7_1203000	ORC1	protein_coding_gene
Pf3D7_12_v3	171234	171249	PF3D7_1203000	ORC1	protein_coding_gene
Pf3D7_12_v3	178163	178174	PF3D7_1203400	MFS4	protein_coding_gene
Pf3D7_12_v3	178528	178542	PF3D7_1203400	MFS4	protein_coding_gene
Pf3D7_12_v3	181643	181655	PF3D7_1203400	MFS4	protein_coding_gene
Pf3D7_12_v3	182353	182366	PF3D7_1203500	SUA5	protein_coding_gene
Pf3D7_12_v3	183411	183440	PF3D7_1203500	SUA5	protein_coding_gene
Pf3D7_12_v3	185234	185251	PF3D7_1203600	CC1HL	protein_coding_gene
Pf3D7_12_v3	185449	185464	PF3D7_1203600	CC1HL	protein_coding_gene
Pf3D7_12_v3	185655	185667	PF3D7_1203600	CC1HL	protein_coding_gene
Pf3D7_12_v3	195234	195246	PF3D7_1203900	UBC	protein_coding_gene
Pf3D7_12_v3	197832	197848	PF3D7_1204000		protein_coding_gene
Pf3D7_12_v3	211731	211746	PF3D7_1204500		protein_coding_gene
Pf3D7_12_v3	211977	211991	PF3D7_1204500		protein_coding_gene
Pf3D7_12_v3	212274	212286	PF3D7_1204500		protein_coding_gene
Pf3D7_12_v3	223509	223520	PF3D7_1205100	SEPSECS	protein_coding_gene
Pf3D7_12_v3	224545	224561	PF3D7_1205100	SEPSECS	protein_coding_gene
Pf3D7_12_v3	243402	243420	PF3D7_1205500		protein_coding_gene
Pf3D7_12_v3	244872	244886	PF3D7_1205500		protein_coding_gene
Pf3D7_12_v3	246541	246553	PF3D7_1205500		protein_coding_gene
Pf3D7_12_v3	247278	247289	PF3D7_1205500		protein_coding_gene
Pf3D7_12_v3	247418	247431	PF3D7_1205500		protein_coding_gene
Pf3D7_12_v3	250386	250398	PF3D7_1205600		protein_coding_gene
Pf3D7_12_v3	250414	250432	PF3D7_1205600		protein_coding_gene
Pf3D7_12_v3	256373	256386	PF3D7_1205800	HMGB3	protein_coding_gene
Pf3D7_12_v3	258430	258445	PF3D7_1205800	HMGB3	protein_coding_gene
Pf3D7_12_v3	265333	265438	PF3D7_1205900		protein_coding_gene
Pf3D7_12_v3	278844	278854	PF3D7_1206200	EIF3C	protein_coding_gene
Pf3D7_12_v3	282517	282529	PF3D7_1206300		protein_coding_gene
Pf3D7_12_v3	284142	284154	PF3D7_1206300		protein_coding_gene
Pf3D7_12_v3	287183	287205	PF3D7_1206300		protein_coding_gene
Pf3D7_12_v3	288272	288284	PF3D7_1206300		protein_coding_gene
Pf3D7_12_v3	291753	291770	PF3D7_1206400	TUM1	protein_coding_gene
Pf3D7_12_v3	294403	294413	PF3D7_1206500		protein_coding_gene
Pf3D7_12_v3	296526	297201	PF3D7_1206600	RPC2	protein_coding_gene
Pf3D7_12_v3	297205	297218	PF3D7_1206600	RPC2	protein_coding_gene
Pf3D7_12_v3	297810	298013	PF3D7_1206600	RPC2	protein_coding_gene
Pf3D7_12_v3	298176	298189	PF3D7_1206600	RPC2	protein_coding_gene
Pf3D7_12_v3	299167	299183	PF3D7_1206600	RPC2	protein_coding_gene
Pf3D7_12_v3	303167	303181	PF3D7_1206700	EIF5	protein_coding_gene
Pf3D7_12_v3	317688	317707	PF3D7_1207000		protein_coding_gene
Pf3D7_12_v3	318261	318276	PF3D7_1207000		protein_coding_gene
Pf3D7_12_v3	331450	331460	PF3D7_1207200		protein_coding_gene
Pf3D7_12_v3	353435	353448	PF3D7_1207700		protein_coding_gene
Pf3D7_12_v3	365406	365420	PF3D7_1208100		protein_coding_gene
Pf3D7_12_v3	375776	375789	PF3D7_1208100		protein_coding_gene
Pf3D7_12_v3	376665	376680	PF3D7_1208200	CRMP3	protein_coding_gene
Pf3D7_12_v3	378357	378369	PF3D7_1208200	CRMP3	protein_coding_gene
Pf3D7_12_v3	378465	378482	PF3D7_1208200	CRMP3	protein_coding_gene
Pf3D7_12_v3	380382	380405	PF3D7_1208200	CRMP3	protein_coding_gene
Pf3D7_12_v3	386939	386952	PF3D7_1208200	CRMP3	protein_coding_gene
Pf3D7_12_v3	402347	402359	PF3D7_1208600	TIM10	protein_coding_gene
Pf3D7_12_v3	405876	405887	PF3D7_1208800		protein_coding_gene
Pf3D7_12_v3	416466	416489	PF3D7_1208900	PPM11	protein_coding_gene
Pf3D7_12_v3	419213	419227	PF3D7_1208900	PPM11	protein_coding_gene
Pf3D7_12_v3	428401	428416	PF3D7_1209300	TRZ	protein_coding_gene
Pf3D7_12_v3	436129	436143	PF3D7_1209400	CIA1	protein_coding_gene
Pf3D7_12_v3	437058	437069	PF3D7_1209400	CIA1	protein_coding_gene
Pf3D7_12_v3	437486	437539	PF3D7_1209400	CIA1	protein_coding_gene
Pf3D7_12_v3	440023	440039	PF3D7_1209500	PDEalpha	protein_coding_gene
Pf3D7_12_v3	441873	441886	PF3D7_1209500	PDEalpha	protein_coding_gene
Pf3D7_12_v3	442107	442120	PF3D7_1209500	PDEalpha	protein_coding_gene
Pf3D7_12_v3	442354	442367	PF3D7_1209500	PDEalpha	protein_coding_gene
Pf3D7_12_v3	444512	444527	PF3D7_1209600	PBGD	protein_coding_gene
Pf3D7_12_v3	449474	449485	PF3D7_1209900	ABCB7	protein_coding_gene
Pf3D7_12_v3	453833	453844	PF3D7_1210000	RPL1	protein_coding_gene
Pf3D7_12_v3	461484	461499	PF3D7_1210200		protein_coding_gene
Pf3D7_12_v3	465527	465542	PF3D7_1210300		protein_coding_gene
Pf3D7_12_v3	465686	465701	PF3D7_1210300		protein_coding_gene
Pf3D7_12_v3	467925	467943	PF3D7_1210400		protein_coding_gene
Pf3D7_12_v3	469204	469219	PF3D7_1210400		protein_coding_gene
Pf3D7_12_v3	470736	470749	PF3D7_1210500		protein_coding_gene
Pf3D7_12_v3	473187	473202	PF3D7_1210600		protein_coding_gene
Pf3D7_12_v3	475336	475355	PF3D7_1210600		protein_coding_gene
Pf3D7_12_v3	481589	481602	PF3D7_1210900	PIGM	protein_coding_gene
Pf3D7_12_v3	484478	484493	PF3D7_1211000		protein_coding_gene
Pf3D7_12_v3	485345	485357	PF3D7_1211000		protein_coding_gene
Pf3D7_12_v3	487025	487045	PF3D7_1211000		protein_coding_gene
Pf3D7_12_v3	488256	488273	PF3D7_1211000		protein_coding_gene
Pf3D7_12_v3	489783	489801	PF3D7_1211000		protein_coding_gene
Pf3D7_12_v3	491374	491470	PF3D7_1211100		protein_coding_gene
Pf3D7_12_v3	496123	496139	PF3D7_1211200		protein_coding_gene
Pf3D7_12_v3	498946	498956	PF3D7_1211300	MCM8	protein_coding_gene
Pf3D7_12_v3	499448	499464	PF3D7_1211300	MCM8	protein_coding_gene
Pf3D7_12_v3	511964	511987	PF3D7_1211600	LSD1	protein_coding_gene
Pf3D7_12_v3	515490	515503	PF3D7_1211600	LSD1	protein_coding_gene
Pf3D7_12_v3	516967	516978	PF3D7_1211600	LSD1	protein_coding_gene
Pf3D7_12_v3	521965	521980	PF3D7_1211700	MCM5	protein_coding_gene
Pf3D7_12_v3	522055	522068	PF3D7_1211700	MCM5	protein_coding_gene
Pf3D7_12_v3	522237	522257	PF3D7_1211700	MCM5	protein_coding_gene
Pf3D7_12_v3	522641	522656	PF3D7_1211700	MCM5	protein_coding_gene
Pf3D7_12_v3	529326	529342	PF3D7_1211900	ATP4	protein_coding_gene
Pf3D7_12_v3	531037	531060	PF3D7_1211900	ATP4	protein_coding_gene
Pf3D7_12_v3	544102	544116	PF3D7_1212300		protein_coding_gene
Pf3D7_12_v3	545407	545419	PF3D7_1212300		protein_coding_gene
Pf3D7_12_v3	553636	553649	PF3D7_1212500	GAT	protein_coding_gene
Pf3D7_12_v3	558382	558403	PF3D7_1212700	EIF3A	protein_coding_gene
Pf3D7_12_v3	558584	558715	PF3D7_1212700	EIF3A	protein_coding_gene
Pf3D7_12_v3	558947	558961	PF3D7_1212700	EIF3A	protein_coding_gene
Pf3D7_12_v3	562161	562184	PF3D7_1212700	EIF3A	protein_coding_gene
Pf3D7_12_v3	570468	570483	PF3D7_1212900	BDP2	protein_coding_gene
Pf3D7_12_v3	577537	577549	PF3D7_1213200	MED18	protein_coding_gene
Pf3D7_12_v3	586972	586991	PF3D7_1213600	DLC8	protein_coding_gene
Pf3D7_12_v3	591322	591334	PF3D7_1213800	PRS	protein_coding_gene
Pf3D7_12_v3	591840	591853	PF3D7_1213800	PRS	protein_coding_gene
Pf3D7_12_v3	593588	593604	PF3D7_1213800	PRS	protein_coding_gene
Pf3D7_12_v3	603753	603766	PF3D7_1214100	PIGO	protein_coding_gene
Pf3D7_12_v3	612717	612730	PF3D7_1214500		protein_coding_gene
Pf3D7_12_v3	614155	614178	PF3D7_1214600		protein_coding_gene
Pf3D7_12_v3	616066	616078	PF3D7_1214700		protein_coding_gene
Pf3D7_12_v3	616867	616884	PF3D7_1214800	OBC13	protein_coding_gene
Pf3D7_12_v3	619843	619854	PF3D7_1214900		protein_coding_gene
Pf3D7_12_v3	621977	621990	PF3D7_1215000	Trx-Px2	protein_coding_gene
Pf3D7_12_v3	623216	623228	PF3D7_1215100		protein_coding_gene
Pf3D7_12_v3	632435	632448	PF3D7_1215400		protein_coding_gene
Pf3D7_12_v3	642146	642166	PF3D7_1215900	SR10	protein_coding_gene
Pf3D7_12_v3	646343	646355	PF3D7_1216000		protein_coding_gene
Pf3D7_12_v3	653786	653801	PF3D7_1216400		protein_coding_gene
Pf3D7_12_v3	657834	657846	PF3D7_1216500	MDV1	protein_coding_gene
Pf3D7_12_v3	657937	657955	PF3D7_1216500	MDV1	protein_coding_gene
Pf3D7_12_v3	659886	659901	PF3D7_1216600	CelTOS	protein_coding_gene
Pf3D7_12_v3	663194	663208	PF3D7_1216700	PLP2	protein_coding_gene
Pf3D7_12_v3	664525	664541	PF3D7_1216700	PLP2	protein_coding_gene
Pf3D7_12_v3	675778	675791	PF3D7_1217100	TOP6A	protein_coding_gene
Pf3D7_12_v3	678623	678637	PF3D7_1217200	MRD1	protein_coding_gene
Pf3D7_12_v3	702133	702149	PF3D7_1217900		protein_coding_gene
Pf3D7_12_v3	718824	718835	PF3D7_1218300	AP2-MU	protein_coding_gene
Pf3D7_12_v3	719852	719879	PF3D7_1218300	AP2-MU	protein_coding_gene
Pf3D7_12_v3	722180	722193	PF3D7_1218400		protein_coding_gene
Pf3D7_12_v3	728800	728811	PF3D7_1218500	DRPC	protein_coding_gene
Pf3D7_12_v3	729180	729203	PF3D7_1218500	DRPC	protein_coding_gene
Pf3D7_12_v3	739521	739533	PF3D7_1218800	PSOP17	protein_coding_gene
Pf3D7_12_v3	753158	753171	PF3D7_1219000	FRM2	protein_coding_gene
Pf3D7_12_v3	754808	754822	PF3D7_1219000	FRM2	protein_coding_gene
Pf3D7_12_v3	761832	761845	PF3D7_1219100	CHC	protein_coding_gene
Pf3D7_12_v3	766663	766676	PF3D7_1219300	VAR	protein_coding_gene
Pf3D7_12_v3	768786	768938	PF3D7_1219300	VAR	protein_coding_gene
Pf3D7_12_v3	769129	769141	PF3D7_1219300	VAR	protein_coding_gene
Pf3D7_12_v3	770291	770303	PF3D7_1219300	VAR	protein_coding_gene
Pf3D7_12_v3	770474	771599	PF3D7_1219300	VAR	protein_coding_gene
Pf3D7_12_v3	771703	771718	PF3D7_1219300	VAR	protein_coding_gene
Pf3D7_12_v3	785106	785870	PF3D7_1219600	ATP2	protein_coding_gene
Pf3D7_12_v3	787668	787688	PF3D7_1219600	ATP2	protein_coding_gene
Pf3D7_12_v3	790278	790290	PF3D7_1219600	ATP2	protein_coding_gene
Pf3D7_12_v3	793161	793177	PF3D7_1219700	RKIP	protein_coding_gene
Pf3D7_12_v3	793185	793197	PF3D7_1219700	RKIP	protein_coding_gene
Pf3D7_12_v3	793286	793379	PF3D7_1219700	RKIP	protein_coding_gene
Pf3D7_12_v3	812808	812822	PF3D7_1220300		protein_coding_gene
Pf3D7_12_v3	817200	817214	PF3D7_1220400	DRN1	protein_coding_gene
Pf3D7_12_v3	837273	837288	PF3D7_1221000	SET10	protein_coding_gene
Pf3D7_12_v3	838535	838552	PF3D7_1221000	SET10	protein_coding_gene
Pf3D7_12_v3	839348	839365	PF3D7_1221000	SET10	protein_coding_gene
Pf3D7_12_v3	843454	843467	PF3D7_1221000	SET10	protein_coding_gene
Pf3D7_12_v3	844007	844022	PF3D7_1221000	SET10	protein_coding_gene
Pf3D7_12_v3	848340	848355	PF3D7_1221100		protein_coding_gene
Pf3D7_12_v3	862371	862387	PF3D7_1221500		protein_coding_gene
Pf3D7_12_v3	864200	864213	PF3D7_1221600		protein_coding_gene
Pf3D7_12_v3	865095	865110	PF3D7_1221600		protein_coding_gene
Pf3D7_12_v3	874149	874165	PF3D7_1221900		protein_coding_gene
Pf3D7_12_v3	879647	879659	PF3D7_1222100		protein_coding_gene
Pf3D7_12_v3	885453	885469	PF3D7_1222300	GRP94	protein_coding_gene
Pf3D7_12_v3	885709	885721	PF3D7_1222300	GRP94	protein_coding_gene
Pf3D7_12_v3	890689	890699	PF3D7_1222400	ApiAP2	protein_coding_gene
Pf3D7_12_v3	892689	892702	PF3D7_1222400	ApiAP2	protein_coding_gene
Pf3D7_12_v3	897251	897263	PF3D7_1222400	ApiAP2	protein_coding_gene
Pf3D7_12_v3	899237	899249	PF3D7_1222500	DPH6	protein_coding_gene
Pf3D7_12_v3	899895	899911	PF3D7_1222500	DPH6	protein_coding_gene
Pf3D7_12_v3	901092	901150	PF3D7_1222500	DPH6	protein_coding_gene
Pf3D7_12_v3	907467	907482	PF3D7_1222600	AP2-G	protein_coding_gene
Pf3D7_12_v3	908438	908452	PF3D7_1222600	AP2-G	protein_coding_gene
Pf3D7_12_v3	919644	919656	PF3D7_1222700	GAP45	protein_coding_gene
Pf3D7_12_v3	922766	922778	PF3D7_1222800		protein_coding_gene
Pf3D7_12_v3	924565	924579	PF3D7_1222900		protein_coding_gene
Pf3D7_12_v3	927441	927454	PF3D7_1223100	PKAr	protein_coding_gene
Pf3D7_12_v3	928815	928828	PF3D7_1223100	PKAr	protein_coding_gene
Pf3D7_12_v3	932975	932987	PF3D7_1223200		protein_coding_gene
Pf3D7_12_v3	937652	937666	PF3D7_1223300	GyrA	protein_coding_gene
Pf3D7_12_v3	942621	942633	PF3D7_1223400		protein_coding_gene
Pf3D7_12_v3	945216	945242	PF3D7_1223400		protein_coding_gene
Pf3D7_12_v3	952359	952372	PF3D7_1223500		protein_coding_gene
Pf3D7_12_v3	966146	966160	PF3D7_1223600		protein_coding_gene
Pf3D7_12_v3	966968	966988	PF3D7_1223600		protein_coding_gene
Pf3D7_12_v3	969099	969114	PF3D7_1223700	VIT	protein_coding_gene
Pf3D7_12_v3	971739	971751	PF3D7_1223800	YHM2	protein_coding_gene
Pf3D7_12_v3	985694	985705	PF3D7_1224300	PABP1	protein_coding_gene
Pf3D7_12_v3	988877	988891	PF3D7_1224300	PABP1	protein_coding_gene
Pf3D7_12_v3	990244	990258	PF3D7_1224300	PABP1	protein_coding_gene
Pf3D7_12_v3	995747	995764	PF3D7_1224400		protein_coding_gene
Pf3D7_12_v3	997542	997558	PF3D7_1224500	ASF1	protein_coding_gene
Pf3D7_12_v3	998541	998559	PF3D7_1224500	ASF1	protein_coding_gene
Pf3D7_12_v3	1001701	1001715	PF3D7_1224600	CCHL	protein_coding_gene
Pf3D7_12_v3	1013411	1013498	PF3D7_1225000		protein_coding_gene
Pf3D7_12_v3	1014648	1014662	PF3D7_1225000		protein_coding_gene
Pf3D7_12_v3	1025696	1025716	PF3D7_1225200		protein_coding_gene
Pf3D7_12_v3	1026202	1026215	PF3D7_1225200		protein_coding_gene
Pf3D7_12_v3	1026825	1026838	PF3D7_1225200		protein_coding_gene
Pf3D7_12_v3	1034629	1034641	PF3D7_1225500		protein_coding_gene
Pf3D7_12_v3	1037415	1037437	PF3D7_1225600		protein_coding_gene
Pf3D7_12_v3	1041692	1041705	PF3D7_1225700		protein_coding_gene
Pf3D7_12_v3	1045671	1045684	PF3D7_1225800	UBA1	protein_coding_gene
Pf3D7_12_v3	1046512	1046532	PF3D7_1225800	UBA1	protein_coding_gene
Pf3D7_12_v3	1048755	1048770	PF3D7_1225800	UBA1	protein_coding_gene
Pf3D7_12_v3	1050287	1050302	PF3D7_1225900		protein_coding_gene
Pf3D7_12_v3	1050700	1050713	PF3D7_1225900		protein_coding_gene
Pf3D7_12_v3	1054646	1054664	PF3D7_1226000		protein_coding_gene
Pf3D7_12_v3	1060283	1060294	PF3D7_1226200		protein_coding_gene
Pf3D7_12_v3	1062971	1062983	PF3D7_1226200		protein_coding_gene
Pf3D7_12_v3	1071218	1071235	PF3D7_1226400		protein_coding_gene
Pf3D7_12_v3	1074083	1074095	PF3D7_1226500		protein_coding_gene
Pf3D7_12_v3	1083845	1083856	PF3D7_1226800	ATX3	protein_coding_gene
Pf3D7_12_v3	1084650	1084660	PF3D7_1226800	ATX3	protein_coding_gene
Pf3D7_12_v3	1085877	1085891	PF3D7_1226800	ATX3	protein_coding_gene
Pf3D7_12_v3	1086797	1086811	PF3D7_1226800	ATX3	protein_coding_gene
Pf3D7_12_v3	1087053	1087064	PF3D7_1226800	ATX3	protein_coding_gene
Pf3D7_12_v3	1088585	1088598	PF3D7_1226900	PV2	protein_coding_gene
Pf3D7_12_v3	1092442	1092459	PF3D7_1227000		protein_coding_gene
Pf3D7_12_v3	1093383	1093398	PF3D7_1227100	DH60	protein_coding_gene
Pf3D7_12_v3	1100392	1100406	PF3D7_1227200	K1	protein_coding_gene
Pf3D7_12_v3	1101497	1101517	PF3D7_1227200	K1	protein_coding_gene
Pf3D7_12_v3	1101522	1101533	PF3D7_1227200	K1	protein_coding_gene
Pf3D7_12_v3	1109590	1109603	PF3D7_1227400		protein_coding_gene
Pf3D7_12_v3	1114637	1114651	PF3D7_1227500	SOC2	protein_coding_gene
Pf3D7_12_v3	1116756	1116768	PF3D7_1227500	SOC2	protein_coding_gene
Pf3D7_12_v3	1117412	1117426	PF3D7_1227500	SOC2	protein_coding_gene
Pf3D7_12_v3	1129709	1129722	PF3D7_1227700	KIC2	protein_coding_gene
Pf3D7_12_v3	1134047	1134061	PF3D7_1227800	ELP3	protein_coding_gene
Pf3D7_12_v3	1135802	1135815	PF3D7_1227800	ELP3	protein_coding_gene
Pf3D7_12_v3	1142019	1142033	PF3D7_1228000		protein_coding_gene
Pf3D7_12_v3	1142019	1142033	PF3D7_1228100	LRR13	protein_coding_gene
Pf3D7_12_v3	1145320	1145335	PF3D7_1228200		protein_coding_gene
Pf3D7_12_v3	1150072	1150182	PF3D7_1228300	NEK1	protein_coding_gene
Pf3D7_12_v3	1153960	1153982	PF3D7_1228400		protein_coding_gene
Pf3D7_12_v3	1156446	1156458	PF3D7_1228400		protein_coding_gene
Pf3D7_12_v3	1167364	1167375	PF3D7_1228700		protein_coding_gene
Pf3D7_12_v3	1169569	1169582	PF3D7_1228700		protein_coding_gene
Pf3D7_12_v3	1169569	1169582	PF3D7_1228800		protein_coding_gene
Pf3D7_12_v3	1170441	1170453	PF3D7_1228800		protein_coding_gene
Pf3D7_12_v3	1170958	1170971	PF3D7_1228800		protein_coding_gene
Pf3D7_12_v3	1175360	1175378	PF3D7_1228800		protein_coding_gene
Pf3D7_12_v3	1175930	1175941	PF3D7_1228800		protein_coding_gene
Pf3D7_12_v3	1176588	1176604	PF3D7_1228800		protein_coding_gene
Pf3D7_12_v3	1179116	1179128	PF3D7_1228800		protein_coding_gene
Pf3D7_12_v3	1182854	1182879	PF3D7_1228900		protein_coding_gene
Pf3D7_12_v3	1192232	1192250	PF3D7_1229100	MRP2	protein_coding_gene
Pf3D7_12_v3	1193608	1193621	PF3D7_1229100	MRP2	protein_coding_gene
Pf3D7_12_v3	1196510	1196522	PF3D7_1229100	MRP2	protein_coding_gene
Pf3D7_12_v3	1199048	1199062	PF3D7_1229100	MRP2	protein_coding_gene
Pf3D7_12_v3	1212020	1212041	PF3D7_1229500	CCT3	protein_coding_gene
Pf3D7_12_v3	1235792	1235802	PF3D7_1230000		protein_coding_gene
Pf3D7_12_v3	1238418	1238433	PF3D7_1230000		protein_coding_gene
Pf3D7_12_v3	1242446	1242459	PF3D7_1230100	TLAP1	protein_coding_gene
Pf3D7_12_v3	1242863	1242875	PF3D7_1230100	TLAP1	protein_coding_gene
Pf3D7_12_v3	1257950	1257967	PF3D7_1230600	NSUN4	protein_coding_gene
Pf3D7_12_v3	1259451	1259464	PF3D7_1230700	SEC13	protein_coding_gene
Pf3D7_12_v3	1261244	1261263	PF3D7_1230700	SEC13	protein_coding_gene
Pf3D7_12_v3	1267006	1267019	PF3D7_1230900	RIO1	protein_coding_gene
Pf3D7_12_v3	1269984	1269996	PF3D7_1230900	RIO1	protein_coding_gene
Pf3D7_12_v3	1272139	1272243	PF3D7_1231000		protein_coding_gene
Pf3D7_12_v3	1276795	1276810	PF3D7_1231100	RAB2	protein_coding_gene
Pf3D7_12_v3	1279375	1279391	PF3D7_1231200		protein_coding_gene
Pf3D7_12_v3	1286764	1286779	PF3D7_1231300		protein_coding_gene
Pf3D7_12_v3	1287081	1287099	PF3D7_1231300		protein_coding_gene
Pf3D7_12_v3	1291157	1291170	PF3D7_1231400	ICM1	protein_coding_gene
Pf3D7_12_v3	1292320	1292338	PF3D7_1231400	ICM1	protein_coding_gene
Pf3D7_12_v3	1294698	1294712	PF3D7_1231400	ICM1	protein_coding_gene
Pf3D7_12_v3	1301843	1301859	PF3D7_1231600	PRP2	protein_coding_gene
Pf3D7_12_v3	1303417	1303430	PF3D7_1231600	PRP2	protein_coding_gene
Pf3D7_12_v3	1303946	1303963	PF3D7_1231600	PRP2	protein_coding_gene
Pf3D7_12_v3	1306836	1306853	PF3D7_1231700		protein_coding_gene
Pf3D7_12_v3	1317757	1317771	PF3D7_1231800		protein_coding_gene
Pf3D7_12_v3	1318125	1318138	PF3D7_1231800		protein_coding_gene
Pf3D7_12_v3	1330386	1330398	PF3D7_1232100	CPN60	protein_coding_gene
Pf3D7_12_v3	1331306	1331318	PF3D7_1232100	CPN60	protein_coding_gene
Pf3D7_12_v3	1333447	1333460	PF3D7_1232200	LPD1	protein_coding_gene
Pf3D7_12_v3	1334652	1334666	PF3D7_1232200	LPD1	protein_coding_gene
Pf3D7_12_v3	1338480	1338494	PF3D7_1232400		protein_coding_gene
Pf3D7_12_v3	1340370	1340398	PF3D7_1232500		protein_coding_gene
Pf3D7_12_v3	1340787	1340798	PF3D7_1232500		protein_coding_gene
Pf3D7_12_v3	1341038	1341052	PF3D7_1232500		protein_coding_gene
Pf3D7_12_v3	1341143	1341158	PF3D7_1232500		protein_coding_gene
Pf3D7_12_v3	1342644	1342657	PF3D7_1232500		protein_coding_gene
Pf3D7_12_v3	1348002	1348016	PF3D7_1232700	ND9	protein_coding_gene
Pf3D7_12_v3	1350177	1350190	PF3D7_1232700	ND9	protein_coding_gene
Pf3D7_12_v3	1352100	1352112	PF3D7_1232900		protein_coding_gene
Pf3D7_12_v3	1353106	1353120	PF3D7_1232900		protein_coding_gene
Pf3D7_12_v3	1356257	1356268	PF3D7_1233000	EF-G	protein_coding_gene
Pf3D7_12_v3	1359493	1359505	PF3D7_1233100		protein_coding_gene
Pf3D7_12_v3	1360180	1360198	PF3D7_1233200		protein_coding_gene
Pf3D7_12_v3	1360180	1360198	PF3D7_1233100		protein_coding_gene
Pf3D7_12_v3	1368205	1368219	PF3D7_1233200		protein_coding_gene
Pf3D7_12_v3	1370361	1370372	PF3D7_1233200		protein_coding_gene
Pf3D7_12_v3	1373258	1373273	PF3D7_1233200		protein_coding_gene
Pf3D7_12_v3	1379558	1379574	PF3D7_1233300	PPR2	protein_coding_gene
Pf3D7_12_v3	1386937	1386958	PF3D7_1233600	AARP1	protein_coding_gene
Pf3D7_12_v3	1391827	1391846	PF3D7_1233600	AARP1	protein_coding_gene
Pf3D7_12_v3	1395032	1395051	PF3D7_1233600	AARP1	protein_coding_gene
Pf3D7_12_v3	1395170	1395180	PF3D7_1233600	AARP1	protein_coding_gene
Pf3D7_12_v3	1400807	1400821	PF3D7_1233600	AARP1	protein_coding_gene
Pf3D7_12_v3	1404104	1404115	PF3D7_1233700		protein_coding_gene
Pf3D7_12_v3	1408051	1408070	PF3D7_1233900	SENP1	protein_coding_gene
Pf3D7_12_v3	1410147	1410214	PF3D7_1233900	SENP1	protein_coding_gene
Pf3D7_12_v3	1410578	1410596	PF3D7_1233900	SENP1	protein_coding_gene
Pf3D7_12_v3	1417475	1417493	PF3D7_1234100	BDP5	protein_coding_gene
Pf3D7_12_v3	1418495	1418519	PF3D7_1234100	BDP5	protein_coding_gene
Pf3D7_12_v3	1421100	1421111	PF3D7_1234100	BDP5	protein_coding_gene
Pf3D7_12_v3	1422661	1422677	PF3D7_1234100	BDP5	protein_coding_gene
Pf3D7_12_v3	1425076	1425147	PF3D7_1234100	BDP5	protein_coding_gene
Pf3D7_12_v3	1425919	1425932	PF3D7_1234100	BDP5	protein_coding_gene
Pf3D7_12_v3	1435723	1435751	PF3D7_1234300		protein_coding_gene
Pf3D7_12_v3	1446482	1446494	PF3D7_1234700	ULG8	protein_coding_gene
Pf3D7_12_v3	1447923	1447939	PF3D7_1234700	ULG8	protein_coding_gene
Pf3D7_12_v3	1449174	1449189	PF3D7_1234700	ULG8	protein_coding_gene
Pf3D7_12_v3	1452724	1452737	PF3D7_1234800	SF3B3	protein_coding_gene
Pf3D7_12_v3	1453423	1453434	PF3D7_1234800	SF3B3	protein_coding_gene
Pf3D7_12_v3	1453644	1453656	PF3D7_1234800	SF3B3	protein_coding_gene
Pf3D7_12_v3	1456240	1456251	PF3D7_1234800	SF3B3	protein_coding_gene
Pf3D7_12_v3	1456335	1456348	PF3D7_1234800	SF3B3	protein_coding_gene
Pf3D7_12_v3	1458752	1458764	PF3D7_1234900		protein_coding_gene
Pf3D7_12_v3	1459874	1459890	PF3D7_1235000	PIH1	protein_coding_gene
Pf3D7_12_v3	1460276	1460291	PF3D7_1235000	PIH1	protein_coding_gene
Pf3D7_12_v3	1461244	1461259	PF3D7_1235000	PIH1	protein_coding_gene
Pf3D7_12_v3	1464670	1464683	PF3D7_1235200	VP2	protein_coding_gene
Pf3D7_12_v3	1466369	1466380	PF3D7_1235200	VP2	protein_coding_gene
Pf3D7_12_v3	1470696	1470709	PF3D7_1235300	NOT4	protein_coding_gene
Pf3D7_12_v3	1475608	1475622	PF3D7_1235300	NOT4	protein_coding_gene
Pf3D7_12_v3	1481985	1481997	PF3D7_1235500	MT-A70.2	protein_coding_gene
Pf3D7_12_v3	1482533	1482545	PF3D7_1235500	MT-A70.2	protein_coding_gene
Pf3D7_12_v3	1484955	1484967	PF3D7_1235600	SHMT	protein_coding_gene
Pf3D7_12_v3	1485340	1485353	PF3D7_1235600	SHMT	protein_coding_gene
Pf3D7_12_v3	1488050	1488064	PF3D7_1235700		protein_coding_gene
Pf3D7_12_v3	1500178	1500190	PF3D7_1235900	XAB2	protein_coding_gene
Pf3D7_12_v3	1501272	1501289	PF3D7_1235900	XAB2	protein_coding_gene
Pf3D7_12_v3	1514088	1514110	PF3D7_1236200		protein_coding_gene
Pf3D7_12_v3	1514378	1514391	PF3D7_1236200		protein_coding_gene
Pf3D7_12_v3	1524144	1524155	PF3D7_1236400		protein_coding_gene
Pf3D7_12_v3	1529849	1529862	PF3D7_1236700		protein_coding_gene
Pf3D7_12_v3	1530520	1530531	PF3D7_1236700		protein_coding_gene
Pf3D7_12_v3	1531091	1531103	PF3D7_1236700		protein_coding_gene
Pf3D7_12_v3	1531327	1531341	PF3D7_1236700		protein_coding_gene
Pf3D7_12_v3	1532427	1532439	PF3D7_1236800	ICMT	protein_coding_gene
Pf3D7_12_v3	1532427	1532439	PF3D7_1236900		protein_coding_gene
Pf3D7_12_v3	1534857	1534894	PF3D7_1236900		protein_coding_gene
Pf3D7_12_v3	1541298	1541308	PF3D7_1237100		protein_coding_gene
Pf3D7_12_v3	1541628	1541643	PF3D7_1237100		protein_coding_gene
Pf3D7_12_v3	1550372	1550389	PF3D7_1237200		protein_coding_gene
Pf3D7_12_v3	1550907	1550924	PF3D7_1237200		protein_coding_gene
Pf3D7_12_v3	1550971	1550988	PF3D7_1237200		protein_coding_gene
Pf3D7_12_v3	1551928	1551944	PF3D7_1237200		protein_coding_gene
Pf3D7_12_v3	1557593	1557605	PF3D7_1237300		protein_coding_gene
Pf3D7_12_v3	1560589	1560598	PF3D7_1237400		protein_coding_gene
Pf3D7_12_v3	1565875	1565888	PF3D7_1237500		protein_coding_gene
Pf3D7_12_v3	1578890	1578977	PF3D7_1237900		protein_coding_gene
Pf3D7_12_v3	1584080	1584093	PF3D7_1238100	CACYBP	protein_coding_gene
Pf3D7_12_v3	1584569	1584600	PF3D7_1238100	CACYBP	protein_coding_gene
Pf3D7_12_v3	1587164	1587175	PF3D7_1238200		protein_coding_gene
Pf3D7_12_v3	1614308	1614322	PF3D7_1238800	ACS11	protein_coding_gene
Pf3D7_12_v3	1614308	1614322	PF3D7_1238900	PK2	protein_coding_gene
Pf3D7_12_v3	1615929	1615940	PF3D7_1238900	PK2	protein_coding_gene
Pf3D7_12_v3	1618303	1618316	PF3D7_1238900	PK2	protein_coding_gene
Pf3D7_12_v3	1635485	1635501	PF3D7_1239200	ApiAP2	protein_coding_gene
Pf3D7_12_v3	1641743	1641755	PF3D7_1239200	ApiAP2	protein_coding_gene
Pf3D7_12_v3	1642381	1642396	PF3D7_1239200	ApiAP2	protein_coding_gene
Pf3D7_12_v3	1645288	1645313	PF3D7_1239300		protein_coding_gene
Pf3D7_12_v3	1650684	1650697	PF3D7_1239500	GyrB	protein_coding_gene
Pf3D7_12_v3	1651255	1651279	PF3D7_1239500	GyrB	protein_coding_gene
Pf3D7_12_v3	1656719	1656737	PF3D7_1239700	FTSH1	protein_coding_gene
Pf3D7_12_v3	1656867	1656882	PF3D7_1239700	FTSH1	protein_coding_gene
Pf3D7_12_v3	1657401	1657413	PF3D7_1239700	FTSH1	protein_coding_gene
Pf3D7_12_v3	1678048	1678060	PF3D7_1239800		protein_coding_gene
Pf3D7_12_v3	1679492	1679508	PF3D7_1239900	VPS16	protein_coding_gene
Pf3D7_12_v3	1694137	1694153	PF3D7_1240300	VAR	protein_coding_gene
Pf3D7_12_v3	1694166	1694181	PF3D7_1240300	VAR	protein_coding_gene
Pf3D7_12_v3	1694334	1694527	PF3D7_1240300	VAR	protein_coding_gene
Pf3D7_12_v3	1695363	1695375	PF3D7_1240300	VAR	protein_coding_gene
Pf3D7_12_v3	1696437	1696463	PF3D7_1240300	VAR	protein_coding_gene
Pf3D7_12_v3	1696990	1697011	PF3D7_1240300	VAR	protein_coding_gene
Pf3D7_12_v3	1697061	1697073	PF3D7_1240300	VAR	protein_coding_gene
Pf3D7_12_v3	1697594	1698337	PF3D7_1240300	VAR	protein_coding_gene
Pf3D7_12_v3	1698356	1698377	PF3D7_1240300	VAR	protein_coding_gene
Pf3D7_12_v3	1698748	1698760	PF3D7_1240300	VAR	protein_coding_gene
Pf3D7_12_v3	1698823	1698846	PF3D7_1240300	VAR	protein_coding_gene
Pf3D7_12_v3	1699053	1699066	PF3D7_1240300	VAR	protein_coding_gene
Pf3D7_12_v3	1700508	1700519	PF3D7_1240300	VAR	protein_coding_gene
Pf3D7_12_v3	1704513	1704525	PF3D7_1240400	VAR	protein_coding_gene
Pf3D7_12_v3	1704669	1704680	PF3D7_1240400	VAR	protein_coding_gene
Pf3D7_12_v3	1704740	1704752	PF3D7_1240400	VAR	protein_coding_gene
Pf3D7_12_v3	1704952	1704964	PF3D7_1240400	VAR	protein_coding_gene
Pf3D7_12_v3	1705381	1705392	PF3D7_1240400	VAR	protein_coding_gene
Pf3D7_12_v3	1706908	1706928	PF3D7_1240400	VAR	protein_coding_gene
Pf3D7_12_v3	1706964	1706979	PF3D7_1240400	VAR	protein_coding_gene
Pf3D7_12_v3	1707070	1707083	PF3D7_1240400	VAR	protein_coding_gene
Pf3D7_12_v3	1707712	1707722	PF3D7_1240400	VAR	protein_coding_gene
Pf3D7_12_v3	1707728	1707743	PF3D7_1240400	VAR	protein_coding_gene
Pf3D7_12_v3	1707862	1707877	PF3D7_1240400	VAR	protein_coding_gene
Pf3D7_12_v3	1708107	1708135	PF3D7_1240400	VAR	protein_coding_gene
Pf3D7_12_v3	1708155	1708165	PF3D7_1240400	VAR	protein_coding_gene
Pf3D7_12_v3	1709753	1709767	PF3D7_1240400	VAR	protein_coding_gene
Pf3D7_12_v3	1711534	1711550	PF3D7_1240400	VAR	protein_coding_gene
Pf3D7_12_v3	1719797	1719808	PF3D7_1240600	VAR	protein_coding_gene
Pf3D7_12_v3	1720562	1720581	PF3D7_1240600	VAR	protein_coding_gene
Pf3D7_12_v3	1720832	1720851	PF3D7_1240600	VAR	protein_coding_gene
Pf3D7_12_v3	1721720	1721771	PF3D7_1240600	VAR	protein_coding_gene
Pf3D7_12_v3	1722273	1722849	PF3D7_1240600	VAR	protein_coding_gene
Pf3D7_12_v3	1722856	1722876	PF3D7_1240600	VAR	protein_coding_gene
Pf3D7_12_v3	1723058	1723072	PF3D7_1240600	VAR	protein_coding_gene
Pf3D7_12_v3	1724382	1724397	PF3D7_1240600	VAR	protein_coding_gene
Pf3D7_12_v3	1725217	1725235	PF3D7_1240600	VAR	protein_coding_gene
Pf3D7_12_v3	1726608	1726623	PF3D7_1240600	VAR	protein_coding_gene
Pf3D7_12_v3	1738053	1738457	PF3D7_1240900	VAR	protein_coding_gene
Pf3D7_12_v3	1739250	1739573	PF3D7_1240900	VAR	protein_coding_gene
Pf3D7_12_v3	1740424	1740439	PF3D7_1240900	VAR	protein_coding_gene
Pf3D7_12_v3	1742489	1742512	PF3D7_1240900	VAR	protein_coding_gene
Pf3D7_12_v3	1747927	1747940	PF3D7_1241100	PFS2	protein_coding_gene
Pf3D7_12_v3	1757525	1757536	PF3D7_1241300		protein_coding_gene
Pf3D7_12_v3	1765430	1765442	PF3D7_1241400		protein_coding_gene
Pf3D7_12_v3	1766641	1767071	PF3D7_1241400		protein_coding_gene
Pf3D7_12_v3	1777193	1777211	PF3D7_1241700	RFC4	protein_coding_gene
Pf3D7_12_v3	1778877	1778895	PF3D7_1241700	RFC4	protein_coding_gene
Pf3D7_12_v3	1779397	1779410	PF3D7_1241700	RFC4	protein_coding_gene
Pf3D7_12_v3	1781033	1781048	PF3D7_1241800	DBP9	protein_coding_gene
Pf3D7_12_v3	1781192	1781208	PF3D7_1241800	DBP9	protein_coding_gene
Pf3D7_12_v3	1782164	1782176	PF3D7_1241800	DBP9	protein_coding_gene
Pf3D7_12_v3	1784440	1784450	PF3D7_1241900		protein_coding_gene
Pf3D7_12_v3	1785942	1785955	PF3D7_1241900		protein_coding_gene
Pf3D7_12_v3	1796075	1796087	PF3D7_1242400		protein_coding_gene
Pf3D7_12_v3	1796362	1796384	PF3D7_1242400		protein_coding_gene
Pf3D7_12_v3	1796792	1796803	PF3D7_1242400		protein_coding_gene
Pf3D7_12_v3	1800595	1800606	PF3D7_1242600		protein_coding_gene
Pf3D7_12_v3	1801198	1801211	PF3D7_1242600		protein_coding_gene
Pf3D7_12_v3	1805302	1805313	PF3D7_1242800	rabGDI	protein_coding_gene
Pf3D7_12_v3	1809564	1809575	PF3D7_1242900	TIM13	protein_coding_gene
Pf3D7_12_v3	1826787	1826801	PF3D7_1243600		protein_coding_gene
Pf3D7_12_v3	1830578	1830594	PF3D7_1243700		protein_coding_gene
Pf3D7_12_v3	1831101	1831113	PF3D7_1243700		protein_coding_gene
Pf3D7_12_v3	1831101	1831113	PF3D7_1243800	WDR82	protein_coding_gene
Pf3D7_12_v3	1831993	1832007	PF3D7_1243700		protein_coding_gene
Pf3D7_12_v3	1831993	1832007	PF3D7_1243800	WDR82	protein_coding_gene
Pf3D7_12_v3	1832155	1832196	PF3D7_1243700		protein_coding_gene
Pf3D7_12_v3	1832155	1832196	PF3D7_1243800	WDR82	protein_coding_gene
Pf3D7_12_v3	1834096	1834107	PF3D7_1243900	DOC2	protein_coding_gene
Pf3D7_12_v3	1835633	1835649	PF3D7_1243900	DOC2	protein_coding_gene
Pf3D7_12_v3	1836625	1836649	PF3D7_1243900	DOC2	protein_coding_gene
Pf3D7_12_v3	1837365	1837378	PF3D7_1243900	DOC2	protein_coding_gene
Pf3D7_12_v3	1845519	1845530	PF3D7_1244000		protein_coding_gene
Pf3D7_12_v3	1850159	1850173	PF3D7_1244100		protein_coding_gene
Pf3D7_12_v3	1854275	1854292	PF3D7_1244200	TFB2	protein_coding_gene
Pf3D7_12_v3	1855005	1855019	PF3D7_1244200	TFB2	protein_coding_gene
Pf3D7_12_v3	1856942	1857006	PF3D7_1244200	TFB2	protein_coding_gene
Pf3D7_12_v3	1869512	1869523	PF3D7_1244600	ARFGAP1	protein_coding_gene
Pf3D7_12_v3	1873902	1873916	PF3D7_1244800		protein_coding_gene
Pf3D7_12_v3	1885268	1885288	PF3D7_1245100	KLP8	protein_coding_gene
Pf3D7_12_v3	1886655	1886679	PF3D7_1245100	KLP8	protein_coding_gene
Pf3D7_12_v3	1886838	1886855	PF3D7_1245100	KLP8	protein_coding_gene
Pf3D7_12_v3	1893308	1893320	PF3D7_1245300	UBC12	protein_coding_gene
Pf3D7_12_v3	1902083	1902095	PF3D7_1245600		protein_coding_gene
Pf3D7_12_v3	1909277	1909297	PF3D7_1245800	EpsL	protein_coding_gene
Pf3D7_12_v3	1909572	1909584	PF3D7_1245800	EpsL	protein_coding_gene
Pf3D7_12_v3	1912854	1912868	PF3D7_1246000		protein_coding_gene
Pf3D7_12_v3	1917429	1917442	PF3D7_1246100	ALAS	protein_coding_gene
Pf3D7_12_v3	1920812	1920832	PF3D7_1246200	ACT1	protein_coding_gene
Pf3D7_12_v3	1922347	1922361	PF3D7_1246200	ACT1	protein_coding_gene
Pf3D7_12_v3	1929223	1929240	PF3D7_1246300	KIC4	protein_coding_gene
Pf3D7_12_v3	1931347	1931372	PF3D7_1246400	MTIP	protein_coding_gene
Pf3D7_12_v3	1940191	1940202	PF3D7_1246700		protein_coding_gene
Pf3D7_12_v3	1944898	1944912	PF3D7_1246900	PKB	protein_coding_gene
Pf3D7_12_v3	1946701	1946712	PF3D7_1247000	FBXO9	protein_coding_gene
Pf3D7_12_v3	1948587	1948603	PF3D7_1247000	FBXO9	protein_coding_gene
Pf3D7_12_v3	1951079	1951100	PF3D7_1247200		protein_coding_gene
Pf3D7_12_v3	1951403	1951414	PF3D7_1247200		protein_coding_gene
Pf3D7_12_v3	1952068	1952079	PF3D7_1247300		protein_coding_gene
Pf3D7_12_v3	1954210	1954314	PF3D7_1247300		protein_coding_gene
Pf3D7_12_v3	1954210	1954314	PF3D7_1247400	FKBP35	protein_coding_gene
Pf3D7_12_v3	1956703	1956713	PF3D7_1247400	FKBP35	protein_coding_gene
Pf3D7_12_v3	1968874	1968893	PF3D7_1247800	DPAP2	protein_coding_gene
Pf3D7_12_v3	1969231	1969244	PF3D7_1247800	DPAP2	protein_coding_gene
Pf3D7_12_v3	1970085	1970153	PF3D7_1247800	DPAP2	protein_coding_gene
Pf3D7_12_v3	1972495	1972507	PF3D7_1247900	UTP11	protein_coding_gene
Pf3D7_12_v3	1972637	1972650	PF3D7_1247900	UTP11	protein_coding_gene
Pf3D7_12_v3	1972808	1972822	PF3D7_1247900	UTP11	protein_coding_gene
Pf3D7_12_v3	1983944	1983962	PF3D7_1248500		protein_coding_gene
Pf3D7_12_v3	1984296	1984319	PF3D7_1248500		protein_coding_gene
Pf3D7_12_v3	1985236	1985251	PF3D7_1248500		protein_coding_gene
Pf3D7_12_v3	1996209	1996220	PF3D7_1248700		protein_coding_gene
Pf3D7_12_v3	2003408	2003422	PF3D7_1248900	RPT6	protein_coding_gene
Pf3D7_12_v3	2008144	2008161	PF3D7_1249100		protein_coding_gene
Pf3D7_12_v3	2015119	2015134	PF3D7_1249300	PPM4	protein_coding_gene
Pf3D7_12_v3	2023127	2023143	PF3D7_1249700		protein_coding_gene
Pf3D7_12_v3	2030675	2030689	PF3D7_1249800	THO2	protein_coding_gene
Pf3D7_12_v3	2033534	2033546	PF3D7_1249800	THO2	protein_coding_gene
Pf3D7_12_v3	2035447	2035463	PF3D7_1249800	THO2	protein_coding_gene
Pf3D7_12_v3	2036290	2036298	PF3D7_1249800	THO2	protein_coding_gene
Pf3D7_12_v3	2037521	2037533	PF3D7_1249800	THO2	protein_coding_gene
Pf3D7_12_v3	2038762	2038776	PF3D7_1249800	THO2	protein_coding_gene
Pf3D7_12_v3	2039811	2039823	PF3D7_1249800	THO2	protein_coding_gene
Pf3D7_12_v3	2047453	2047577	PF3D7_1250100	G377	protein_coding_gene
Pf3D7_12_v3	2048628	2048648	PF3D7_1250100	G377	protein_coding_gene
Pf3D7_12_v3	2050490	2050504	PF3D7_1250100	G377	protein_coding_gene
Pf3D7_12_v3	2051238	2051251	PF3D7_1250100	G377	protein_coding_gene
Pf3D7_12_v3	2052240	2052262	PF3D7_1250100	G377	protein_coding_gene
Pf3D7_12_v3	2052582	2052601	PF3D7_1250100	G377	protein_coding_gene
Pf3D7_12_v3	2054086	2054099	PF3D7_1250100	G377	protein_coding_gene
Pf3D7_12_v3	2054112	2054126	PF3D7_1250100	G377	protein_coding_gene
Pf3D7_12_v3	2059586	2059654	PF3D7_1250200		protein_coding_gene
Pf3D7_12_v3	2069737	2069751	PF3D7_1250400		protein_coding_gene
Pf3D7_12_v3	2071705	2071718	PF3D7_1250600		protein_coding_gene
Pf3D7_12_v3	2076274	2076287	PF3D7_1250700		protein_coding_gene
Pf3D7_12_v3	2077835	2077845	PF3D7_1250800		protein_coding_gene
Pf3D7_12_v3	2077894	2077905	PF3D7_1250800		protein_coding_gene
Pf3D7_12_v3	2078195	2078208	PF3D7_1250800		protein_coding_gene
Pf3D7_12_v3	2079840	2079852	PF3D7_1250800		protein_coding_gene
Pf3D7_12_v3	2080524	2080651	PF3D7_1250800		protein_coding_gene
Pf3D7_12_v3	2094238	2094258	PF3D7_1251200		protein_coding_gene
Pf3D7_12_v3	2095259	2095979	PF3D7_1251300	TMK	protein_coding_gene
Pf3D7_12_v3	2097584	2097597	PF3D7_1251400		protein_coding_gene
Pf3D7_12_v3	2098283	2098294	PF3D7_1251400		protein_coding_gene
Pf3D7_12_v3	2101568	2101581	PF3D7_1251500	DRS1	protein_coding_gene
Pf3D7_12_v3	2107185	2107195	PF3D7_1251700	aTrpRS	protein_coding_gene
Pf3D7_12_v3	2107460	2107473	PF3D7_1251700	aTrpRS	protein_coding_gene
Pf3D7_12_v3	2117809	2117825	PF3D7_1252100	RON3	protein_coding_gene
Pf3D7_12_v3	2125504	2125529	PF3D7_1252200	CHT1	protein_coding_gene
Pf3D7_12_v3	2125811	2125822	PF3D7_1252200	CHT1	protein_coding_gene
Pf3D7_12_v3	2128701	2128714	PF3D7_1252300		protein_coding_gene
Pf3D7_12_v3	2150636	2150652	PF3D7_1252600		protein_coding_gene
Pf3D7_12_v3	2159925	2159938	PF3D7_1252800		protein_coding_gene
Pf3D7_12_v3	2191050	2191063	PF3D7_1253700	RIF	protein_coding_gene
Pf3D7_12_v3	2191399	2191415	PF3D7_1253700	RIF	protein_coding_gene
Pf3D7_12_v3	2205519	2205535	PF3D7_1254100		protein_coding_gene
Pf3D7_12_v3	2212224	2212238	PF3D7_1254300		protein_coding_gene
Pf3D7_12_v3	2215103	2215116	PF3D7_1254400	RIF	protein_coding_gene
Pf3D7_12_v3	2215619	2215633	PF3D7_1254400	RIF	protein_coding_gene
Pf3D7_12_v3	2218843	2218854	PF3D7_1254500	RIF	protein_coding_gene
Pf3D7_12_v3	2229032	2229047	PF3D7_1254800	RIF	protein_coding_gene
Pf3D7_12_v3	2235470	2235482	PF3D7_1255000	RIF	protein_coding_gene
Pf3D7_12_v3	2243667	2243680	PF3D7_1255200	VAR	protein_coding_gene
Pf3D7_12_v3	2243690	2243726	PF3D7_1255200	VAR	protein_coding_gene
Pf3D7_12_v3	2244855	2244870	PF3D7_1255200	VAR	protein_coding_gene
Pf3D7_12_v3	2245556	2246469	PF3D7_1255200	VAR	protein_coding_gene
Pf3D7_12_v3	2246485	2246503	PF3D7_1255200	VAR	protein_coding_gene
Pf3D7_12_v3	2246552	2247684	PF3D7_1255200	VAR	protein_coding_gene
Pf3D7_12_v3	2248141	2248164	PF3D7_1255200	VAR	protein_coding_gene
Pf3D7_13_v3	21385	21397	PF3D7_1300100	VAR	protein_coding_gene
Pf3D7_13_v3	21610	21621	PF3D7_1300100	VAR	protein_coding_gene
Pf3D7_13_v3	21702	21713	PF3D7_1300100	VAR	protein_coding_gene
Pf3D7_13_v3	23220	23233	PF3D7_1300100	VAR	protein_coding_gene
Pf3D7_13_v3	23657	23668	PF3D7_1300100	VAR	protein_coding_gene
Pf3D7_13_v3	23674	24531	PF3D7_1300100	VAR	protein_coding_gene
Pf3D7_13_v3	26300	26316	PF3D7_1300100	VAR	protein_coding_gene
Pf3D7_13_v3	26361	26374	PF3D7_1300100	VAR	protein_coding_gene
Pf3D7_13_v3	26431	26446	PF3D7_1300100	VAR	protein_coding_gene
Pf3D7_13_v3	31300	31315	PF3D7_1300200	RIF	protein_coding_gene
Pf3D7_13_v3	35981	36015	PF3D7_1300300	VAR	protein_coding_gene
Pf3D7_13_v3	36039	36064	PF3D7_1300300	VAR	protein_coding_gene
Pf3D7_13_v3	36077	36976	PF3D7_1300300	VAR	protein_coding_gene
Pf3D7_13_v3	37874	37890	PF3D7_1300300	VAR	protein_coding_gene
Pf3D7_13_v3	37918	37932	PF3D7_1300300	VAR	protein_coding_gene
Pf3D7_13_v3	38008	38022	PF3D7_1300300	VAR	protein_coding_gene
Pf3D7_13_v3	38177	38186	PF3D7_1300300	VAR	protein_coding_gene
Pf3D7_13_v3	39236	39247	PF3D7_1300300	VAR	protein_coding_gene
Pf3D7_13_v3	41173	41185	PF3D7_1300300	VAR	protein_coding_gene
Pf3D7_13_v3	41517	41537	PF3D7_1300300	VAR	protein_coding_gene
Pf3D7_13_v3	41903	41917	PF3D7_1300300	VAR	protein_coding_gene
Pf3D7_13_v3	42330	42341	PF3D7_1300300	VAR	protein_coding_gene
Pf3D7_13_v3	43073	43088	PF3D7_1300300	VAR	protein_coding_gene
Pf3D7_13_v3	43968	43986	PF3D7_1300300	VAR	protein_coding_gene
Pf3D7_13_v3	57304	57314	PF3D7_1300700	RIF	protein_coding_gene
Pf3D7_13_v3	57331	57348	PF3D7_1300700	RIF	protein_coding_gene
Pf3D7_13_v3	57563	57576	PF3D7_1300700	RIF	protein_coding_gene
Pf3D7_13_v3	62983	63001	PF3D7_1300900		protein_coding_gene
Pf3D7_13_v3	72772	72788	PF3D7_1301200	GBPH2	protein_coding_gene
Pf3D7_13_v3	73860	73900	PF3D7_1301200	GBPH2	protein_coding_gene
Pf3D7_13_v3	90390	90402	PF3D7_1301600	EBA140	protein_coding_gene
Pf3D7_13_v3	91456	91475	PF3D7_1301600	EBA140	protein_coding_gene
Pf3D7_13_v3	100221	100232	PF3D7_1301700	CBP2	protein_coding_gene
Pf3D7_13_v3	112807	112829	PF3D7_1302000	PTP6	protein_coding_gene
Pf3D7_13_v3	112920	112935	PF3D7_1302000	PTP6	protein_coding_gene
Pf3D7_13_v3	121428	121538	PF3D7_1302100	G27/25	protein_coding_gene
Pf3D7_13_v3	121790	121801	PF3D7_1302100	G27/25	protein_coding_gene
Pf3D7_13_v3	121836	121848	PF3D7_1302100	G27/25	protein_coding_gene
Pf3D7_13_v3	122140	122157	PF3D7_1302100	G27/25	protein_coding_gene
Pf3D7_13_v3	122186	122195	PF3D7_1302100	G27/25	protein_coding_gene
Pf3D7_13_v3	123972	123984	PF3D7_1302200	UIS3	protein_coding_gene
Pf3D7_13_v3	126849	126864	PF3D7_1302300		protein_coding_gene
Pf3D7_13_v3	130696	130707	PF3D7_1302400		protein_coding_gene
Pf3D7_13_v3	132830	132842	PF3D7_1302500		protein_coding_gene
Pf3D7_13_v3	135914	135927	PF3D7_1302500		protein_coding_gene
Pf3D7_13_v3	138662	138674	PF3D7_1302500		protein_coding_gene
Pf3D7_13_v3	138702	138713	PF3D7_1302500		protein_coding_gene
Pf3D7_13_v3	139339	139351	PF3D7_1302500		protein_coding_gene
Pf3D7_13_v3	140740	140755	PF3D7_1302500		protein_coding_gene
Pf3D7_13_v3	145699	145711	PF3D7_1302700		protein_coding_gene
Pf3D7_13_v3	165631	165654	PF3D7_1303400	LisH	protein_coding_gene
Pf3D7_13_v3	174200	174211	PF3D7_1303500	NHE	protein_coding_gene
Pf3D7_13_v3	174611	174625	PF3D7_1303500	NHE	protein_coding_gene
Pf3D7_13_v3	174642	174663	PF3D7_1303500	NHE	protein_coding_gene
Pf3D7_13_v3	175740	175754	PF3D7_1303500	NHE	protein_coding_gene
Pf3D7_13_v3	180563	180583	PF3D7_1303700		protein_coding_gene
Pf3D7_13_v3	185160	185172	PF3D7_1303800		protein_coding_gene
Pf3D7_13_v3	187228	187243	PF3D7_1303800		protein_coding_gene
Pf3D7_13_v3	189306	189330	PF3D7_1303800		protein_coding_gene
Pf3D7_13_v3	199206	199225	PF3D7_1303800		protein_coding_gene
Pf3D7_13_v3	200253	200271	PF3D7_1303800		protein_coding_gene
Pf3D7_13_v3	201524	201545	PF3D7_1303800		protein_coding_gene
Pf3D7_13_v3	204577	204591	PF3D7_1303800		protein_coding_gene
Pf3D7_13_v3	216004	216015	PF3D7_1303900		protein_coding_gene
Pf3D7_13_v3	219688	219704	PF3D7_1304000	CAPH	protein_coding_gene
Pf3D7_13_v3	222060	222073	PF3D7_1304100	LigI	protein_coding_gene
Pf3D7_13_v3	222317	222330	PF3D7_1304100	LigI	protein_coding_gene
Pf3D7_13_v3	223853	223866	PF3D7_1304100	LigI	protein_coding_gene
Pf3D7_13_v3	226759	226776	PF3D7_1304200	MIT2	protein_coding_gene
Pf3D7_13_v3	227191	227223	PF3D7_1304200	MIT2	protein_coding_gene
Pf3D7_13_v3	228870	228885	PF3D7_1304200	MIT2	protein_coding_gene
Pf3D7_13_v3	240143	240154	PF3D7_1304600		protein_coding_gene
Pf3D7_13_v3	244775	244794	PF3D7_1304900	RPB11	protein_coding_gene
Pf3D7_13_v3	246662	246679	PF3D7_1304900	RPB11	protein_coding_gene
Pf3D7_13_v3	248199	248211	PF3D7_1305000		protein_coding_gene
Pf3D7_13_v3	249440	249994	PF3D7_1305000		protein_coding_gene
Pf3D7_13_v3	255697	255716	PF3D7_1305200	ApiAP2	protein_coding_gene
Pf3D7_13_v3	260719	260731	PF3D7_1305300	GCN1	protein_coding_gene
Pf3D7_13_v3	262065	262080	PF3D7_1305300	GCN1	protein_coding_gene
Pf3D7_13_v3	263171	263183	PF3D7_1305300	GCN1	protein_coding_gene
Pf3D7_13_v3	264887	264908	PF3D7_1305300	GCN1	protein_coding_gene
Pf3D7_13_v3	269640	269651	PF3D7_1305400		protein_coding_gene
Pf3D7_13_v3	274850	274863	PF3D7_1305600	S2P	protein_coding_gene
Pf3D7_13_v3	275048	275060	PF3D7_1305600	S2P	protein_coding_gene
Pf3D7_13_v3	284992	285004	PF3D7_1306000		protein_coding_gene
Pf3D7_13_v3	285315	285328	PF3D7_1306000		protein_coding_gene
Pf3D7_13_v3	290589	290620	PF3D7_1306200		protein_coding_gene
Pf3D7_13_v3	290772	290784	PF3D7_1306200		protein_coding_gene
Pf3D7_13_v3	297668	297680	PF3D7_1306400	RPT4	protein_coding_gene
Pf3D7_13_v3	304998	305012	PF3D7_1306500		protein_coding_gene
Pf3D7_13_v3	315228	315241	PF3D7_1306600		protein_coding_gene
Pf3D7_13_v3	318669	318688	PF3D7_1306700		protein_coding_gene
Pf3D7_13_v3	319514	319528	PF3D7_1306700		protein_coding_gene
Pf3D7_13_v3	321828	321841	PF3D7_1306800		protein_coding_gene
Pf3D7_13_v3	323459	323472	PF3D7_1306900	SNRPA	protein_coding_gene
Pf3D7_13_v3	332496	332510	PF3D7_1307200		protein_coding_gene
Pf3D7_13_v3	335062	335093	PF3D7_1307300	DBP6	protein_coding_gene
Pf3D7_13_v3	337240	337254	PF3D7_1307400		protein_coding_gene
Pf3D7_13_v3	340049	340062	PF3D7_1307600	rpoA	protein_coding_gene
Pf3D7_13_v3	340343	340360	PF3D7_1307600	rpoA	protein_coding_gene
Pf3D7_13_v3	340816	340826	PF3D7_1307600	rpoA	protein_coding_gene
Pf3D7_13_v3	341622	341649	PF3D7_1307600	rpoA	protein_coding_gene
Pf3D7_13_v3	360140	360466	PF3D7_1308100		protein_coding_gene
Pf3D7_13_v3	362281	362293	PF3D7_1308200	cpsSII	protein_coding_gene
Pf3D7_13_v3	363323	364214	PF3D7_1308200	cpsSII	protein_coding_gene
Pf3D7_13_v3	367219	367230	PF3D7_1308200	cpsSII	protein_coding_gene
Pf3D7_13_v3	372578	372593	PF3D7_1308300	RPS27	protein_coding_gene
Pf3D7_13_v3	378413	378426	PF3D7_1308400		protein_coding_gene
Pf3D7_13_v3	378465	378478	PF3D7_1308400		protein_coding_gene
Pf3D7_13_v3	387740	387753	PF3D7_1308400		protein_coding_gene
Pf3D7_13_v3	390724	390735	PF3D7_1308400		protein_coding_gene
Pf3D7_13_v3	404836	404847	PF3D7_1308800	INT	protein_coding_gene
Pf3D7_13_v3	407722	407735	PF3D7_1308900	DCP2	protein_coding_gene
Pf3D7_13_v3	410044	410055	PF3D7_1308900	DCP2	protein_coding_gene
Pf3D7_13_v3	411214	411229	PF3D7_1308900	DCP2	protein_coding_gene
Pf3D7_13_v3	424686	424699	PF3D7_1309200	PPM6	protein_coding_gene
Pf3D7_13_v3	425668	425682	PF3D7_1309200	PPM6	protein_coding_gene
Pf3D7_13_v3	427459	427483	PF3D7_1309300	PRPF3	protein_coding_gene
Pf3D7_13_v3	428135	428149	PF3D7_1309300	PRPF3	protein_coding_gene
Pf3D7_13_v3	429712	429728	PF3D7_1309300	PRPF3	protein_coding_gene
Pf3D7_13_v3	434108	434126	PF3D7_1309400		protein_coding_gene
Pf3D7_13_v3	437081	437096	PF3D7_1309500	GAR1	protein_coding_gene
Pf3D7_13_v3	439051	439065	PF3D7_1309600		protein_coding_gene
Pf3D7_13_v3	441861	441975	PF3D7_1309700	VPS18	protein_coding_gene
Pf3D7_13_v3	442702	442712	PF3D7_1309700	VPS18	protein_coding_gene
Pf3D7_13_v3	443041	443052	PF3D7_1309700	VPS18	protein_coding_gene
Pf3D7_13_v3	452229	452240	PF3D7_1310100		protein_coding_gene
Pf3D7_13_v3	453313	453326	PF3D7_1310100		protein_coding_gene
Pf3D7_13_v3	454101	454113	PF3D7_1310200		protein_coding_gene
Pf3D7_13_v3	458632	458646	PF3D7_1310400		protein_coding_gene
Pf3D7_13_v3	459979	459991	PF3D7_1310400		protein_coding_gene
Pf3D7_13_v3	466413	466427	PF3D7_1310600	RAB5b	protein_coding_gene
Pf3D7_13_v3	467932	467951	PF3D7_1310700	PIC5	protein_coding_gene
Pf3D7_13_v3	468421	468435	PF3D7_1310700	PIC5	protein_coding_gene
Pf3D7_13_v3	476828	476840	PF3D7_1310900		protein_coding_gene
Pf3D7_13_v3	482328	482340	PF3D7_1311200		protein_coding_gene
Pf3D7_13_v3	490269	490281	PF3D7_1311500	RPT1	protein_coding_gene
Pf3D7_13_v3	491282	491296	PF3D7_1311500	RPT1	protein_coding_gene
Pf3D7_13_v3	495444	495454	PF3D7_1311600		protein_coding_gene
Pf3D7_13_v3	502753	502763	PF3D7_1311800	M1AAP	protein_coding_gene
Pf3D7_13_v3	503259	503271	PF3D7_1311800	M1AAP	protein_coding_gene
Pf3D7_13_v3	504227	504245	PF3D7_1311800	M1AAP	protein_coding_gene
Pf3D7_13_v3	508139	508152	PF3D7_1311900	vapA	protein_coding_gene
Pf3D7_13_v3	509112	509123	PF3D7_1311900	vapA	protein_coding_gene
Pf3D7_13_v3	509161	509173	PF3D7_1311900	vapA	protein_coding_gene
Pf3D7_13_v3	509269	509298	PF3D7_1311900	vapA	protein_coding_gene
Pf3D7_13_v3	512529	512558	PF3D7_1312000	MCAT	protein_coding_gene
Pf3D7_13_v3	521875	521888	PF3D7_1312400	IF2a	protein_coding_gene
Pf3D7_13_v3	526910	526926	PF3D7_1312500		protein_coding_gene
Pf3D7_13_v3	528135	528147	PF3D7_1312500		protein_coding_gene
Pf3D7_13_v3	531168	531181	PF3D7_1312600	BCKDHA	protein_coding_gene
Pf3D7_13_v3	531373	531384	PF3D7_1312600	BCKDHA	protein_coding_gene
Pf3D7_13_v3	539993	540017	PF3D7_1312800	AAP2	protein_coding_gene
Pf3D7_13_v3	544471	544484	PF3D7_1312800	AAP2	protein_coding_gene
Pf3D7_13_v3	548619	548633	PF3D7_1312900	EIF4G	protein_coding_gene
Pf3D7_13_v3	559392	559410	PF3D7_1313100		protein_coding_gene
Pf3D7_13_v3	559497	559512	PF3D7_1313100		protein_coding_gene
Pf3D7_13_v3	566292	566829	PF3D7_1313200	MTFMT	protein_coding_gene
Pf3D7_13_v3	567956	567972	PF3D7_1313200	MTFMT	protein_coding_gene
Pf3D7_13_v3	569450	569467	PF3D7_1313300		protein_coding_gene
Pf3D7_13_v3	572042	572072	PF3D7_1313400		protein_coding_gene
Pf3D7_13_v3	587569	587583	PF3D7_1313700		protein_coding_gene
Pf3D7_13_v3	593172	593183	PF3D7_1313800		protein_coding_gene
Pf3D7_13_v3	593889	593939	PF3D7_1313800		protein_coding_gene
Pf3D7_13_v3	593993	594007	PF3D7_1313800		protein_coding_gene
Pf3D7_13_v3	596635	596648	PF3D7_1313800		protein_coding_gene
Pf3D7_13_v3	610361	610377	PF3D7_1314100		protein_coding_gene
Pf3D7_13_v3	612581	612612	PF3D7_1314200	TERT	protein_coding_gene
Pf3D7_13_v3	619175	619189	PF3D7_1314300		protein_coding_gene
Pf3D7_13_v3	637583	637595	PF3D7_1315000		protein_coding_gene
Pf3D7_13_v3	639094	639112	PF3D7_1315100	PK9	protein_coding_gene
Pf3D7_13_v3	639300	639391	PF3D7_1315100	PK9	protein_coding_gene
Pf3D7_13_v3	640157	640170	PF3D7_1315200		protein_coding_gene
Pf3D7_13_v3	645870	645883	PF3D7_1315300		protein_coding_gene
Pf3D7_13_v3	645917	645929	PF3D7_1315300		protein_coding_gene
Pf3D7_13_v3	650066	650080	PF3D7_1315400		protein_coding_gene
Pf3D7_13_v3	653147	653160	PF3D7_1315500		protein_coding_gene
Pf3D7_13_v3	657699	657715	PF3D7_1315700	GCD14	protein_coding_gene
Pf3D7_13_v3	659112	659131	PF3D7_1315700	GCD14	protein_coding_gene
Pf3D7_13_v3	663743	663754	PF3D7_1315900		protein_coding_gene
Pf3D7_13_v3	663822	663834	PF3D7_1315900		protein_coding_gene
Pf3D7_13_v3	665054	665066	PF3D7_1315900		protein_coding_gene
Pf3D7_13_v3	673504	673516	PF3D7_1316100	IPK2	protein_coding_gene
Pf3D7_13_v3	675789	675801	PF3D7_1316100	IPK2	protein_coding_gene
Pf3D7_13_v3	676259	676272	PF3D7_1316100	IPK2	protein_coding_gene
Pf3D7_13_v3	677592	677609	PF3D7_1316100	IPK2	protein_coding_gene
Pf3D7_13_v3	680874	680884	PF3D7_1316200		protein_coding_gene
Pf3D7_13_v3	681894	681907	PF3D7_1316300		protein_coding_gene
Pf3D7_13_v3	693297	693311	PF3D7_1316600	CCT	protein_coding_gene
Pf3D7_13_v3	696887	696906	PF3D7_1316700		protein_coding_gene
Pf3D7_13_v3	701472	701484	PF3D7_1316900		protein_coding_gene
Pf3D7_13_v3	702593	702617	PF3D7_1316900		protein_coding_gene
Pf3D7_13_v3	712064	712078	PF3D7_1317100	MCM4	protein_coding_gene
Pf3D7_13_v3	712117	712134	PF3D7_1317100	MCM4	protein_coding_gene
Pf3D7_13_v3	712371	712383	PF3D7_1317100	MCM4	protein_coding_gene
Pf3D7_13_v3	714533	714555	PF3D7_1317100	MCM4	protein_coding_gene
Pf3D7_13_v3	714642	714657	PF3D7_1317100	MCM4	protein_coding_gene
Pf3D7_13_v3	723234	723246	PF3D7_1317200	ApiAP2	protein_coding_gene
Pf3D7_13_v3	734596	734609	PF3D7_1317500		protein_coding_gene
Pf3D7_13_v3	735267	735278	PF3D7_1317600		protein_coding_gene
Pf3D7_13_v3	736773	736794	PF3D7_1317600		protein_coding_gene
Pf3D7_13_v3	742866	743065	PF3D7_1317900	NOC4	protein_coding_gene
Pf3D7_13_v3	750806	750819	PF3D7_1318200	G3PAT	protein_coding_gene
Pf3D7_13_v3	753274	753295	PF3D7_1318300		protein_coding_gene
Pf3D7_13_v3	756059	756071	PF3D7_1318300		protein_coding_gene
Pf3D7_13_v3	760336	760350	PF3D7_1318400	SMC2	protein_coding_gene
Pf3D7_13_v3	763921	763932	PF3D7_1318400	SMC2	protein_coding_gene
Pf3D7_13_v3	771549	771562	PF3D7_1318700	AAP4	protein_coding_gene
Pf3D7_13_v3	775015	775035	PF3D7_1318800	SEC63	protein_coding_gene
Pf3D7_13_v3	776651	776663	PF3D7_1318800	SEC63	protein_coding_gene
Pf3D7_13_v3	790944	790956	PF3D7_1319100		protein_coding_gene
Pf3D7_13_v3	796914	796927	PF3D7_1319300	TRM1	protein_coding_gene
Pf3D7_13_v3	802692	802712	PF3D7_1319400		protein_coding_gene
Pf3D7_13_v3	805106	805127	PF3D7_1319400		protein_coding_gene
Pf3D7_13_v3	814391	814410	PF3D7_1319600		protein_coding_gene
Pf3D7_13_v3	822656	822671	PF3D7_1319900		protein_coding_gene
Pf3D7_13_v3	822899	822911	PF3D7_1319900		protein_coding_gene
Pf3D7_13_v3	826311	826322	PF3D7_1319900		protein_coding_gene
Pf3D7_13_v3	839188	839200	PF3D7_1320300		protein_coding_gene
Pf3D7_13_v3	844863	844874	PF3D7_1320500	SNAP23	protein_coding_gene
Pf3D7_13_v3	844881	844893	PF3D7_1320500	SNAP23	protein_coding_gene
Pf3D7_13_v3	847620	847679	PF3D7_1320600	RAB11a	protein_coding_gene
Pf3D7_13_v3	856389	856402	PF3D7_1320800		protein_coding_gene
Pf3D7_13_v3	861295	861311	PF3D7_1321000		protein_coding_gene
Pf3D7_13_v3	861295	861311	PF3D7_1321100		protein_coding_gene
Pf3D7_13_v3	864050	864067	PF3D7_1321100		protein_coding_gene
Pf3D7_13_v3	866885	866897	PF3D7_1321100		protein_coding_gene
Pf3D7_13_v3	867148	867161	PF3D7_1321100		protein_coding_gene
Pf3D7_13_v3	877937	877949	PF3D7_1321300		protein_coding_gene
Pf3D7_13_v3	879841	879856	PF3D7_1321300		protein_coding_gene
Pf3D7_13_v3	890197	890215	PF3D7_1321500	PDEbeta	protein_coding_gene
Pf3D7_13_v3	890280	890295	PF3D7_1321500	PDEbeta	protein_coding_gene
Pf3D7_13_v3	903612	903627	PF3D7_1321700	SF1	protein_coding_gene
Pf3D7_13_v3	904510	904519	PF3D7_1321700	SF1	protein_coding_gene
Pf3D7_13_v3	908272	908282	PF3D7_1321800		protein_coding_gene
Pf3D7_13_v3	909001	909015	PF3D7_1321800		protein_coding_gene
Pf3D7_13_v3	909048	909058	PF3D7_1321800		protein_coding_gene
Pf3D7_13_v3	911155	911168	PF3D7_1321900		protein_coding_gene
Pf3D7_13_v3	911347	911360	PF3D7_1321900		protein_coding_gene
Pf3D7_13_v3	918052	918066	PF3D7_1322000		protein_coding_gene
Pf3D7_13_v3	922706	922721	PF3D7_1322100	SET2	protein_coding_gene
Pf3D7_13_v3	923412	923438	PF3D7_1322100	SET2	protein_coding_gene
Pf3D7_13_v3	925771	925787	PF3D7_1322100	SET2	protein_coding_gene
Pf3D7_13_v3	933678	933693	PF3D7_1322200	STU2	protein_coding_gene
Pf3D7_13_v3	934459	934470	PF3D7_1322200	STU2	protein_coding_gene
Pf3D7_13_v3	934782	934794	PF3D7_1322200	STU2	protein_coding_gene
Pf3D7_13_v3	935863	935877	PF3D7_1322200	STU2	protein_coding_gene
Pf3D7_13_v3	948176	948197	PF3D7_1322300		protein_coding_gene
Pf3D7_13_v3	954219	954231	PF3D7_1322500	DHHC5	protein_coding_gene
Pf3D7_13_v3	957348	957368	PF3D7_1322600		protein_coding_gene
Pf3D7_13_v3	957993	958015	PF3D7_1322600		protein_coding_gene
Pf3D7_13_v3	962881	962893	PF3D7_1322900		protein_coding_gene
Pf3D7_13_v3	971131	971195	PF3D7_1323300		protein_coding_gene
Pf3D7_13_v3	976395	976407	PF3D7_1323500	PMV	protein_coding_gene
Pf3D7_13_v3	976972	976983	PF3D7_1323500	PMV	protein_coding_gene
Pf3D7_13_v3	979406	979419	PF3D7_1323600		protein_coding_gene
Pf3D7_13_v3	979989	980004	PF3D7_1323600		protein_coding_gene
Pf3D7_13_v3	982637	982650	PF3D7_1323700	GAPM1	protein_coding_gene
Pf3D7_13_v3	983458	983474	PF3D7_1323700	GAPM1	protein_coding_gene
Pf3D7_13_v3	990505	990516	PF3D7_1323900		protein_coding_gene
Pf3D7_13_v3	991433	991449	PF3D7_1324000		protein_coding_gene
Pf3D7_13_v3	999358	999372	PF3D7_1324100		protein_coding_gene
Pf3D7_13_v3	1007672	1007686	PF3D7_1324300		protein_coding_gene
Pf3D7_13_v3	1019121	1019133	PF3D7_1324300		protein_coding_gene
Pf3D7_13_v3	1021458	1021475	PF3D7_1324400	PRELID	protein_coding_gene
Pf3D7_13_v3	1022029	1022039	PF3D7_1324400	PRELID	protein_coding_gene
Pf3D7_13_v3	1028236	1028252	PF3D7_1324600		protein_coding_gene
Pf3D7_13_v3	1032291	1032303	PF3D7_1324600		protein_coding_gene
Pf3D7_13_v3	1041362	1041374	PF3D7_1324900	LDH	protein_coding_gene
Pf3D7_13_v3	1042283	1042302	PF3D7_1324900	LDH	protein_coding_gene
Pf3D7_13_v3	1045161	1045172	PF3D7_1325100		protein_coding_gene
Pf3D7_13_v3	1049294	1049304	PF3D7_1325200		protein_coding_gene
Pf3D7_13_v3	1052755	1052769	PF3D7_1325400		protein_coding_gene
Pf3D7_13_v3	1057830	1057845	PF3D7_1325400		protein_coding_gene
Pf3D7_13_v3	1057930	1057943	PF3D7_1325400		protein_coding_gene
Pf3D7_13_v3	1068164	1068176	PF3D7_1325700		protein_coding_gene
Pf3D7_13_v3	1071478	1071577	PF3D7_1325800		protein_coding_gene
Pf3D7_13_v3	1076556	1076568	PF3D7_1325900		protein_coding_gene
Pf3D7_13_v3	1080340	1080357	PF3D7_1325900		protein_coding_gene
Pf3D7_13_v3	1087194	1087205	PF3D7_1326000	C3AP2	protein_coding_gene
Pf3D7_13_v3	1087194	1087205	PF3D7_1326100		protein_coding_gene
Pf3D7_13_v3	1088787	1088801	PF3D7_1326100		protein_coding_gene
Pf3D7_13_v3	1088863	1088874	PF3D7_1326100		protein_coding_gene
Pf3D7_13_v3	1090344	1090358	PF3D7_1326100		protein_coding_gene
Pf3D7_13_v3	1090344	1090358	PF3D7_1326200		protein_coding_gene
Pf3D7_13_v3	1092788	1092823	PF3D7_1326300		protein_coding_gene
Pf3D7_13_v3	1093020	1093040	PF3D7_1326300		protein_coding_gene
Pf3D7_13_v3	1093373	1093385	PF3D7_1326300		protein_coding_gene
Pf3D7_13_v3	1093440	1093455	PF3D7_1326300		protein_coding_gene
Pf3D7_13_v3	1097047	1097064	PF3D7_1326400		protein_coding_gene
Pf3D7_13_v3	1097175	1097188	PF3D7_1326400		protein_coding_gene
Pf3D7_13_v3	1097854	1097865	PF3D7_1326400		protein_coding_gene
Pf3D7_13_v3	1105763	1105779	PF3D7_1326500		protein_coding_gene
Pf3D7_13_v3	1116787	1116978	PF3D7_1326600		protein_coding_gene
Pf3D7_13_v3	1119924	1119941	PF3D7_1326600		protein_coding_gene
Pf3D7_13_v3	1128903	1128923	PF3D7_1326800	SYN18	protein_coding_gene
Pf3D7_13_v3	1141407	1141421	PF3D7_1327100		protein_coding_gene
Pf3D7_13_v3	1148406	1148417	PF3D7_1327300	SPM3	protein_coding_gene
Pf3D7_13_v3	1156432	1156443	PF3D7_1327500		protein_coding_gene
Pf3D7_13_v3	1163503	1163518	PF3D7_1327800		protein_coding_gene
Pf3D7_13_v3	1163546	1163561	PF3D7_1327800		protein_coding_gene
Pf3D7_13_v3	1163583	1163594	PF3D7_1327800		protein_coding_gene
Pf3D7_13_v3	1176345	1176359	PF3D7_1328000		protein_coding_gene
Pf3D7_13_v3	1177775	1177785	PF3D7_1328000		protein_coding_gene
Pf3D7_13_v3	1178005	1178020	PF3D7_1328000		protein_coding_gene
Pf3D7_13_v3	1180580	1180592	PF3D7_1328000		protein_coding_gene
Pf3D7_13_v3	1180682	1180699	PF3D7_1328000		protein_coding_gene
Pf3D7_13_v3	1181346	1181369	PF3D7_1328000		protein_coding_gene
Pf3D7_13_v3	1184370	1184381	PF3D7_1328100		protein_coding_gene
Pf3D7_13_v3	1192707	1192721	PF3D7_1328200		protein_coding_gene
Pf3D7_13_v3	1195128	1195142	PF3D7_1328200		protein_coding_gene
Pf3D7_13_v3	1210605	1210620	PF3D7_1328600		protein_coding_gene
Pf3D7_13_v3	1211224	1211239	PF3D7_1328600		protein_coding_gene
Pf3D7_13_v3	1220131	1220143	PF3D7_1329000		protein_coding_gene
Pf3D7_13_v3	1220154	1220167	PF3D7_1329000		protein_coding_gene
Pf3D7_13_v3	1222452	1222502	PF3D7_1329000		protein_coding_gene
Pf3D7_13_v3	1225510	1225527	PF3D7_1329000		protein_coding_gene
Pf3D7_13_v3	1228076	1228090	PF3D7_1329100	MyoF	protein_coding_gene
Pf3D7_13_v3	1229071	1229091	PF3D7_1329100	MyoF	protein_coding_gene
Pf3D7_13_v3	1229251	1229266	PF3D7_1329100	MyoF	protein_coding_gene
Pf3D7_13_v3	1230766	1230777	PF3D7_1329100	MyoF	protein_coding_gene
Pf3D7_13_v3	1231794	1231814	PF3D7_1329100	MyoF	protein_coding_gene
Pf3D7_13_v3	1233842	1233865	PF3D7_1329100	MyoF	protein_coding_gene
Pf3D7_13_v3	1237540	1237552	PF3D7_1329200		protein_coding_gene
Pf3D7_13_v3	1238385	1238398	PF3D7_1329200		protein_coding_gene
Pf3D7_13_v3	1240414	1240427	PF3D7_1329300	CAF1B	protein_coding_gene
Pf3D7_13_v3	1241047	1241063	PF3D7_1329300	CAF1B	protein_coding_gene
Pf3D7_13_v3	1252925	1252937	PF3D7_1329500		protein_coding_gene
Pf3D7_13_v3	1253204	1253216	PF3D7_1329500		protein_coding_gene
Pf3D7_13_v3	1253994	1254007	PF3D7_1329500		protein_coding_gene
Pf3D7_13_v3	1258986	1259001	PF3D7_1329600		protein_coding_gene
Pf3D7_13_v3	1267093	1267107	PF3D7_1329800		protein_coding_gene
Pf3D7_13_v3	1268920	1268944	PF3D7_1329800		protein_coding_gene
Pf3D7_13_v3	1272894	1272908	PF3D7_1330000		protein_coding_gene
Pf3D7_13_v3	1275618	1275630	PF3D7_1330200		protein_coding_gene
Pf3D7_13_v3	1278417	1278435	PF3D7_1330300		protein_coding_gene
Pf3D7_13_v3	1288385	1288399	PF3D7_1330600		protein_coding_gene
Pf3D7_13_v3	1294679	1294695	PF3D7_1330800		protein_coding_gene
Pf3D7_13_v3	1295748	1295778	PF3D7_1330800		protein_coding_gene
Pf3D7_13_v3	1302278	1302289	PF3D7_1331100	POLQ	protein_coding_gene
Pf3D7_13_v3	1305959	1305971	PF3D7_1331200		protein_coding_gene
Pf3D7_13_v3	1309525	1309537	PF3D7_1331300	SEC11	protein_coding_gene
Pf3D7_13_v3	1309692	1309709	PF3D7_1331300	SEC11	protein_coding_gene
Pf3D7_13_v3	1309843	1309854	PF3D7_1331300	SEC11	protein_coding_gene
Pf3D7_13_v3	1311639	1311660	PF3D7_1331400		protein_coding_gene
Pf3D7_13_v3	1317629	1317647	PF3D7_1331600	DEH	protein_coding_gene
Pf3D7_13_v3	1319401	1319412	PF3D7_1331700		protein_coding_gene
Pf3D7_13_v3	1319465	1319485	PF3D7_1331700		protein_coding_gene
Pf3D7_13_v3	1319750	1319760	PF3D7_1331700		protein_coding_gene
Pf3D7_13_v3	1320205	1320217	PF3D7_1331700		protein_coding_gene
Pf3D7_13_v3	1321398	1321411	PF3D7_1331700		protein_coding_gene
Pf3D7_13_v3	1324531	1324545	PF3D7_1331800		protein_coding_gene
Pf3D7_13_v3	1324635	1324650	PF3D7_1331800		protein_coding_gene
Pf3D7_13_v3	1324693	1324756	PF3D7_1331800		protein_coding_gene
Pf3D7_13_v3	1332827	1332855	PF3D7_1332200		protein_coding_gene
Pf3D7_13_v3	1333690	1333702	PF3D7_1332200		protein_coding_gene
Pf3D7_13_v3	1333938	1333951	PF3D7_1332200		protein_coding_gene
Pf3D7_13_v3	1334634	1334647	PF3D7_1332200		protein_coding_gene
Pf3D7_13_v3	1334890	1334903	PF3D7_1332200		protein_coding_gene
Pf3D7_13_v3	1336884	1336901	PF3D7_1332300	TRAPPC2	protein_coding_gene
Pf3D7_13_v3	1337994	1338008	PF3D7_1332400		protein_coding_gene
Pf3D7_13_v3	1339257	1339273	PF3D7_1332400		protein_coding_gene
Pf3D7_13_v3	1343712	1343736	PF3D7_1332600	APN1	protein_coding_gene
Pf3D7_13_v3	1344723	1344736	PF3D7_1332700	DBP8	protein_coding_gene
Pf3D7_13_v3	1352374	1352393	PF3D7_1332900	cyto-IRS	protein_coding_gene
Pf3D7_13_v3	1352652	1352671	PF3D7_1332900	cyto-IRS	protein_coding_gene
Pf3D7_13_v3	1353421	1353433	PF3D7_1332900	cyto-IRS	protein_coding_gene
Pf3D7_13_v3	1355822	1355843	PF3D7_1333000	CPN20	protein_coding_gene
Pf3D7_13_v3	1356006	1356016	PF3D7_1333000	CPN20	protein_coding_gene
Pf3D7_13_v3	1359011	1359019	PF3D7_1333100		protein_coding_gene
Pf3D7_13_v3	1365713	1365734	PF3D7_1333200	UBA1	protein_coding_gene
Pf3D7_13_v3	1367556	1367568	PF3D7_1333200	UBA1	protein_coding_gene
Pf3D7_13_v3	1369722	1369802	PF3D7_1333400		protein_coding_gene
Pf3D7_13_v3	1376051	1376071	PF3D7_1333600	UTP4	protein_coding_gene
Pf3D7_13_v3	1383335	1383346	PF3D7_1333800		protein_coding_gene
Pf3D7_13_v3	1386944	1386970	PF3D7_1333900		protein_coding_gene
Pf3D7_13_v3	1387623	1387634	PF3D7_1333900		protein_coding_gene
Pf3D7_13_v3	1390082	1390094	PF3D7_1334000		protein_coding_gene
Pf3D7_13_v3	1390256	1390268	PF3D7_1334000		protein_coding_gene
Pf3D7_13_v3	1401332	1401348	PF3D7_1334300	MSRP5	protein_coding_gene
Pf3D7_13_v3	1401696	1401713	PF3D7_1334300	MSRP5	protein_coding_gene
Pf3D7_13_v3	1405555	1405566	PF3D7_1334500	MSRP6	protein_coding_gene
Pf3D7_13_v3	1408562	1408575	PF3D7_1334600	MSRP3	protein_coding_gene
Pf3D7_13_v3	1409558	1409571	PF3D7_1334600	MSRP3	protein_coding_gene
Pf3D7_13_v3	1413423	1413437	PF3D7_1334800	MSRP2	protein_coding_gene
Pf3D7_13_v3	1418492	1418514	PF3D7_1335100	MSP7	protein_coding_gene
Pf3D7_13_v3	1429403	1429415	PF3D7_1335300	RH2b	protein_coding_gene
Pf3D7_13_v3	1433650	1433667	PF3D7_1335300	RH2b	protein_coding_gene
Pf3D7_13_v3	1433848	1433864	PF3D7_1335300	RH2b	protein_coding_gene
Pf3D7_13_v3	1444148	1444160	PF3D7_1335400	RH2a	protein_coding_gene
Pf3D7_13_v3	1448619	1448632	PF3D7_1335400	RH2a	protein_coding_gene
Pf3D7_13_v3	1459107	1459128	PF3D7_1335700	COG3	protein_coding_gene
Pf3D7_13_v3	1464978	1464995	PF3D7_1335900	TRAP	protein_coding_gene
Pf3D7_13_v3	1475449	1475463	PF3D7_1336200		protein_coding_gene
Pf3D7_13_v3	1491838	1491850	PF3D7_1337000	OCT1	protein_coding_gene
Pf3D7_13_v3	1506000	1506010	PF3D7_1337300		protein_coding_gene
Pf3D7_13_v3	1508885	1508902	PF3D7_1337400		protein_coding_gene
Pf3D7_13_v3	1512491	1512507	PF3D7_1337500		protein_coding_gene
Pf3D7_13_v3	1518276	1518288	PF3D7_1337500		protein_coding_gene
Pf3D7_13_v3	1525688	1525703	PF3D7_1337700	PH2	protein_coding_gene
Pf3D7_13_v3	1529251	1529267	PF3D7_1337800	CDPK5	protein_coding_gene
Pf3D7_13_v3	1537465	1537476	PF3D7_1338000		protein_coding_gene
Pf3D7_13_v3	1540281	1540294	PF3D7_1338000		protein_coding_gene
Pf3D7_13_v3	1543506	1543557	PF3D7_1338100	RPN3	protein_coding_gene
Pf3D7_13_v3	1543926	1543951	PF3D7_1338100	RPN3	protein_coding_gene
Pf3D7_13_v3	1549581	1549594	PF3D7_1338300	EF-1gamma	protein_coding_gene
Pf3D7_13_v3	1549808	1549823	PF3D7_1338300	EF-1gamma	protein_coding_gene
Pf3D7_13_v3	1549938	1549951	PF3D7_1338300	EF-1gamma	protein_coding_gene
Pf3D7_13_v3	1551141	1551155	PF3D7_1338400		protein_coding_gene
Pf3D7_13_v3	1558773	1558784	PF3D7_1338600		protein_coding_gene
Pf3D7_13_v3	1565666	1565683	PF3D7_1338800		protein_coding_gene
Pf3D7_13_v3	1566341	1566361	PF3D7_1338800		protein_coding_gene
Pf3D7_13_v3	1566525	1566540	PF3D7_1338800		protein_coding_gene
Pf3D7_13_v3	1568382	1568395	PF3D7_1338900		protein_coding_gene
Pf3D7_13_v3	1580681	1580736	PF3D7_1339300		protein_coding_gene
Pf3D7_13_v3	1582134	1582146	PF3D7_1339300		protein_coding_gene
Pf3D7_13_v3	1586091	1586108	PF3D7_1339400	ApiCOX14	protein_coding_gene
Pf3D7_13_v3	1588932	1588943	PF3D7_1339600		protein_coding_gene
Pf3D7_13_v3	1596296	1596310	PF3D7_1339700		protein_coding_gene
Pf3D7_13_v3	1598509	1598532	PF3D7_1339900	ABCB5	protein_coding_gene
Pf3D7_13_v3	1601708	1601726	PF3D7_1340000	PSOP7	protein_coding_gene
Pf3D7_13_v3	1604855	1604868	PF3D7_1340100	RRP42	protein_coding_gene
Pf3D7_13_v3	1611135	1611228	PF3D7_1340400		protein_coding_gene
Pf3D7_13_v3	1614196	1614207	PF3D7_1340500		protein_coding_gene
Pf3D7_13_v3	1616304	1616322	PF3D7_1340500		protein_coding_gene
Pf3D7_13_v3	1619420	1619429	PF3D7_1340600	DBR1	protein_coding_gene
Pf3D7_13_v3	1621380	1621392	PF3D7_1340700	RAB11b	protein_coding_gene
Pf3D7_13_v3	1621544	1621560	PF3D7_1340700	RAB11b	protein_coding_gene
Pf3D7_13_v3	1621838	1621866	PF3D7_1340700	RAB11b	protein_coding_gene
Pf3D7_13_v3	1622116	1622131	PF3D7_1340700	RAB11b	protein_coding_gene
Pf3D7_13_v3	1622261	1622273	PF3D7_1340700	RAB11b	protein_coding_gene
Pf3D7_13_v3	1627253	1627267	PF3D7_1340900	PiT	protein_coding_gene
Pf3D7_13_v3	1629144	1629164	PF3D7_1340900	PiT	protein_coding_gene
Pf3D7_13_v3	1637068	1637079	PF3D7_1341300		protein_coding_gene
Pf3D7_13_v3	1637605	1637617	PF3D7_1341300		protein_coding_gene
Pf3D7_13_v3	1642719	1642742	PF3D7_1341600	GPI10	protein_coding_gene
Pf3D7_13_v3	1649973	1649993	PF3D7_1341900		protein_coding_gene
Pf3D7_13_v3	1654062	1654156	PF3D7_1342000		protein_coding_gene
Pf3D7_13_v3	1659103	1659114	PF3D7_1342100	IRP	protein_coding_gene
Pf3D7_13_v3	1659519	1659530	PF3D7_1342100	IRP	protein_coding_gene
Pf3D7_13_v3	1659820	1659831	PF3D7_1342100	IRP	protein_coding_gene
Pf3D7_13_v3	1667197	1667209	PF3D7_1342400	CK2beta2	protein_coding_gene
Pf3D7_13_v3	1674337	1674354	PF3D7_1342600	MyoA	protein_coding_gene
Pf3D7_13_v3	1676243	1676256	PF3D7_1342600	MyoA	protein_coding_gene
Pf3D7_13_v3	1680612	1680631	PF3D7_1342800	PEPCK	protein_coding_gene
Pf3D7_13_v3	1684327	1684405	PF3D7_1342900	AP2-HS	protein_coding_gene
Pf3D7_13_v3	1692562	1692574	PF3D7_1342900	AP2-HS	protein_coding_gene
Pf3D7_13_v3	1693213	1693226	PF3D7_1342900	AP2-HS	protein_coding_gene
Pf3D7_13_v3	1698268	1698284	PF3D7_1343000	PMT	protein_coding_gene
Pf3D7_13_v3	1701418	1701430	PF3D7_1343100		protein_coding_gene
Pf3D7_13_v3	1709256	1709278	PF3D7_1343300		protein_coding_gene
Pf3D7_13_v3	1709822	1709838	PF3D7_1343300		protein_coding_gene
Pf3D7_13_v3	1709978	1709989	PF3D7_1343300		protein_coding_gene
Pf3D7_13_v3	1716344	1716356	PF3D7_1343400	RAD5	protein_coding_gene
Pf3D7_13_v3	1717607	1717619	PF3D7_1343400	RAD5	protein_coding_gene
Pf3D7_13_v3	1720721	1720739	PF3D7_1343500		protein_coding_gene
Pf3D7_13_v3	1721368	1721380	PF3D7_1343500		protein_coding_gene
Pf3D7_13_v3	1723133	1723149	PF3D7_1343600		protein_coding_gene
Pf3D7_13_v3	1723452	1723465	PF3D7_1343600		protein_coding_gene
Pf3D7_13_v3	1725042	1725064	PF3D7_1343700	Kelch13	protein_coding_gene
Pf3D7_13_v3	1731796	1731810	PF3D7_1343800		protein_coding_gene
Pf3D7_13_v3	1738555	1738569	PF3D7_1343800		protein_coding_gene
Pf3D7_13_v3	1740513	1740525	PF3D7_1343800		protein_coding_gene
Pf3D7_13_v3	1746662	1746692	PF3D7_1343800		protein_coding_gene
Pf3D7_13_v3	1751591	1751607	PF3D7_1343800		protein_coding_gene
Pf3D7_13_v3	1752032	1752098	PF3D7_1343800		protein_coding_gene
Pf3D7_13_v3	1759562	1759583	PF3D7_1344000		protein_coding_gene
Pf3D7_13_v3	1771501	1771515	PF3D7_1344200	GRP170	protein_coding_gene
Pf3D7_13_v3	1772610	1772627	PF3D7_1344200	GRP170	protein_coding_gene
Pf3D7_13_v3	1774624	1774640	PF3D7_1344300		protein_coding_gene
Pf3D7_13_v3	1778322	1778332	PF3D7_1344300		protein_coding_gene
Pf3D7_13_v3	1788192	1788206	PF3D7_1344500	USB1	protein_coding_gene
Pf3D7_13_v3	1792766	1792777	PF3D7_1344700		protein_coding_gene
Pf3D7_13_v3	1793518	1793529	PF3D7_1344700		protein_coding_gene
Pf3D7_13_v3	1794868	1794882	PF3D7_1344700		protein_coding_gene
Pf3D7_13_v3	1817638	1817652	PF3D7_1345400		protein_coding_gene
Pf3D7_13_v3	1818125	1818138	PF3D7_1345400		protein_coding_gene
Pf3D7_13_v3	1818468	1818482	PF3D7_1345400		protein_coding_gene
Pf3D7_13_v3	1827436	1827450	PF3D7_1345600		protein_coding_gene
Pf3D7_13_v3	1828757	1828772	PF3D7_1345700	IDH	protein_coding_gene
Pf3D7_13_v3	1829609	1829631	PF3D7_1345700	IDH	protein_coding_gene
Pf3D7_13_v3	1832801	1832811	PF3D7_1345800		protein_coding_gene
Pf3D7_13_v3	1844596	1844609	PF3D7_1346100	SEC61A	protein_coding_gene
Pf3D7_13_v3	1850425	1850435	PF3D7_1346300	ALBA2	protein_coding_gene
Pf3D7_13_v3	1852975	1852988	PF3D7_1346400		protein_coding_gene
Pf3D7_13_v3	1858383	1858401	PF3D7_1346400		protein_coding_gene
Pf3D7_13_v3	1859341	1859354	PF3D7_1346400		protein_coding_gene
Pf3D7_13_v3	1861084	1861095	PF3D7_1346400		protein_coding_gene
Pf3D7_13_v3	1862440	1862450	PF3D7_1346400		protein_coding_gene
Pf3D7_13_v3	1864504	1864517	PF3D7_1346400		protein_coding_gene
Pf3D7_13_v3	1865271	1865292	PF3D7_1346400		protein_coding_gene
Pf3D7_13_v3	1867241	1867259	PF3D7_1346400		protein_coding_gene
Pf3D7_13_v3	1867629	1867645	PF3D7_1346400		protein_coding_gene
Pf3D7_13_v3	1879979	1879991	PF3D7_1346800	P47	protein_coding_gene
Pf3D7_13_v3	1886963	1886976	PF3D7_1347100	TOP3	protein_coding_gene
Pf3D7_13_v3	1889866	1889876	PF3D7_1347200	NT1	protein_coding_gene
Pf3D7_13_v3	1894642	1894654	PF3D7_1347300		protein_coding_gene
Pf3D7_13_v3	1926761	1926780	PF3D7_1348100		protein_coding_gene
Pf3D7_13_v3	1929537	1929554	PF3D7_1348300		protein_coding_gene
Pf3D7_13_v3	1935549	1935561	PF3D7_1348400		protein_coding_gene
Pf3D7_13_v3	1938072	1938082	PF3D7_1348400		protein_coding_gene
Pf3D7_13_v3	1939101	1939120	PF3D7_1348400		protein_coding_gene
Pf3D7_13_v3	1957206	1957219	PF3D7_1348700	WDR16	protein_coding_gene
Pf3D7_13_v3	1972770	1972784	PF3D7_1349200	GluRS	protein_coding_gene
Pf3D7_13_v3	1972956	1972970	PF3D7_1349200	GluRS	protein_coding_gene
Pf3D7_13_v3	1973074	1973086	PF3D7_1349200	GluRS	protein_coding_gene
Pf3D7_13_v3	1979881	1979901	PF3D7_1349300	TKL3	protein_coding_gene
Pf3D7_13_v3	1985750	1985761	PF3D7_1349500		protein_coding_gene
Pf3D7_13_v3	2000699	2000722	PF3D7_1349800		protein_coding_gene
Pf3D7_13_v3	2002469	2002484	PF3D7_1349900		protein_coding_gene
Pf3D7_13_v3	2005907	2005917	PF3D7_1350100	KRS1	protein_coding_gene
Pf3D7_13_v3	2007131	2007154	PF3D7_1350100	KRS1	protein_coding_gene
Pf3D7_13_v3	2013107	2013125	PF3D7_1350400		protein_coding_gene
Pf3D7_13_v3	2018331	2018345	PF3D7_1350500		protein_coding_gene
Pf3D7_13_v3	2021962	2021977	PF3D7_1350600		protein_coding_gene
Pf3D7_13_v3	2026471	2026484	PF3D7_1350900	ApiAP2	protein_coding_gene
Pf3D7_13_v3	2027864	2027878	PF3D7_1350900	ApiAP2	protein_coding_gene
Pf3D7_13_v3	2028490	2028503	PF3D7_1350900	ApiAP2	protein_coding_gene
Pf3D7_13_v3	2034138	2034156	PF3D7_1351000		protein_coding_gene
Pf3D7_13_v3	2040907	2040918	PF3D7_1351100		protein_coding_gene
Pf3D7_13_v3	2044499	2044511	PF3D7_1351200		protein_coding_gene
Pf3D7_13_v3	2044848	2044865	PF3D7_1351200		protein_coding_gene
Pf3D7_13_v3	2047426	2047440	PF3D7_1351200		protein_coding_gene
Pf3D7_13_v3	2049532	2049546	PF3D7_1351300		protein_coding_gene
Pf3D7_13_v3	2056277	2056304	PF3D7_1351600	GK	protein_coding_gene
Pf3D7_13_v3	2062923	2062934	PF3D7_1351700	IMC1f	protein_coding_gene
Pf3D7_13_v3	2080030	2080042	PF3D7_1352200	UTP15	protein_coding_gene
Pf3D7_13_v3	2087667	2087683	PF3D7_1352400	NUP176	protein_coding_gene
Pf3D7_13_v3	2088898	2088910	PF3D7_1352400	NUP176	protein_coding_gene
Pf3D7_13_v3	2089174	2089194	PF3D7_1352400	NUP176	protein_coding_gene
Pf3D7_13_v3	2090236	2090248	PF3D7_1352400	NUP176	protein_coding_gene
Pf3D7_13_v3	2112459	2112482	PF3D7_1352800	MON1	protein_coding_gene
Pf3D7_13_v3	2130275	2130287	PF3D7_1353200	MAHRP2	protein_coding_gene
Pf3D7_13_v3	2133822	2134006	PF3D7_1353300		protein_coding_gene
Pf3D7_13_v3	2135215	2135228	PF3D7_1353300		protein_coding_gene
Pf3D7_13_v3	2135340	2135353	PF3D7_1353300		protein_coding_gene
Pf3D7_13_v3	2135391	2135404	PF3D7_1353300		protein_coding_gene
Pf3D7_13_v3	2137545	2137559	PF3D7_1353300		protein_coding_gene
Pf3D7_13_v3	2141312	2141324	PF3D7_1353400		protein_coding_gene
Pf3D7_13_v3	2142089	2142105	PF3D7_1353400		protein_coding_gene
Pf3D7_13_v3	2142729	2142744	PF3D7_1353400		protein_coding_gene
Pf3D7_13_v3	2162831	2162850	PF3D7_1354200	SAC1	protein_coding_gene
Pf3D7_13_v3	2187456	2187536	PF3D7_1355100	MCM6	protein_coding_gene
Pf3D7_13_v3	2195714	2195726	PF3D7_1355300	SET6	protein_coding_gene
Pf3D7_13_v3	2204182	2204194	PF3D7_1355600	PIP1	protein_coding_gene
Pf3D7_13_v3	2207491	2207514	PF3D7_1355700	NIF3	protein_coding_gene
Pf3D7_13_v3	2208704	2208715	PF3D7_1355700	NIF3	protein_coding_gene
Pf3D7_13_v3	2213375	2213385	PF3D7_1355800	SF3B5	protein_coding_gene
Pf3D7_13_v3	2222383	2222406	PF3D7_1356000		protein_coding_gene
Pf3D7_13_v3	2224228	2224246	PF3D7_1356100		protein_coding_gene
Pf3D7_13_v3	2226230	2226242	PF3D7_1356100		protein_coding_gene
Pf3D7_13_v3	2232171	2232184	PF3D7_1356300		protein_coding_gene
Pf3D7_13_v3	2232538	2232554	PF3D7_1356300		protein_coding_gene
Pf3D7_13_v3	2239448	2239459	PF3D7_1356500		protein_coding_gene
Pf3D7_13_v3	2253534	2253547	PF3D7_1356800	ARK3	protein_coding_gene
Pf3D7_13_v3	2261659	2261677	PF3D7_1356800	ARK3	protein_coding_gene
Pf3D7_13_v3	2263713	2263726	PF3D7_1356900	PK5	protein_coding_gene
Pf3D7_13_v3	2263972	2263985	PF3D7_1356900	PK5	protein_coding_gene
Pf3D7_13_v3	2265880	2265896	PF3D7_1357000		protein_coding_gene
Pf3D7_13_v3	2271789	2271802	PF3D7_1357200	GluRS	protein_coding_gene
Pf3D7_13_v3	2282050	2282113	PF3D7_1357500		protein_coding_gene
Pf3D7_13_v3	2283980	2283993	PF3D7_1357500		protein_coding_gene
Pf3D7_13_v3	2284980	2284997	PF3D7_1357600		protein_coding_gene
Pf3D7_13_v3	2292448	2292473	PF3D7_1357800	CCT4	protein_coding_gene
Pf3D7_13_v3	2292752	2293445	PF3D7_1357800	CCT4	protein_coding_gene
Pf3D7_13_v3	2305265	2305285	PF3D7_1358100		protein_coding_gene
Pf3D7_13_v3	2315633	2315645	PF3D7_1358300	ROM7	protein_coding_gene
Pf3D7_13_v3	2320168	2320180	PF3D7_1358500		protein_coding_gene
Pf3D7_13_v3	2334733	2334746	PF3D7_1358900		protein_coding_gene
Pf3D7_13_v3	2345111	2345122	PF3D7_1359000		protein_coding_gene
Pf3D7_13_v3	2355743	2355756	PF3D7_1359300	DIS3	protein_coding_gene
Pf3D7_13_v3	2359421	2359443	PF3D7_1359400	CELF1	protein_coding_gene
Pf3D7_13_v3	2359502	2359513	PF3D7_1359400	CELF1	protein_coding_gene
Pf3D7_13_v3	2372776	2372793	PF3D7_1359600		protein_coding_gene
Pf3D7_13_v3	2375775	2375787	PF3D7_1359600		protein_coding_gene
Pf3D7_13_v3	2399401	2399425	PF3D7_1359900	QRP1	protein_coding_gene
Pf3D7_13_v3	2400956	2400992	PF3D7_1359900	QRP1	protein_coding_gene
Pf3D7_13_v3	2407295	2407309	PF3D7_1360200	EMC3	protein_coding_gene
Pf3D7_13_v3	2407921	2407932	PF3D7_1360200	EMC3	protein_coding_gene
Pf3D7_13_v3	2408694	2408708	PF3D7_1360300		protein_coding_gene
Pf3D7_13_v3	2413891	2413905	PF3D7_1360500	GCbeta	protein_coding_gene
Pf3D7_13_v3	2414647	2414657	PF3D7_1360500	GCbeta	protein_coding_gene
Pf3D7_13_v3	2415726	2415736	PF3D7_1360500	GCbeta	protein_coding_gene
Pf3D7_13_v3	2417760	2417774	PF3D7_1360500	GCbeta	protein_coding_gene
Pf3D7_13_v3	2424164	2424176	PF3D7_1360500	GCbeta	protein_coding_gene
Pf3D7_13_v3	2427424	2427437	PF3D7_1360700	PIAS	protein_coding_gene
Pf3D7_13_v3	2427682	2427695	PF3D7_1360700	PIAS	protein_coding_gene
Pf3D7_13_v3	2427888	2427906	PF3D7_1360700	PIAS	protein_coding_gene
Pf3D7_13_v3	2430013	2430701	PF3D7_1360700	PIAS	protein_coding_gene
Pf3D7_13_v3	2435509	2435522	PF3D7_1360800	FLN	protein_coding_gene
Pf3D7_13_v3	2436008	2436020	PF3D7_1360800	FLN	protein_coding_gene
Pf3D7_13_v3	2441190	2441202	PF3D7_1360900		protein_coding_gene
Pf3D7_13_v3	2441493	2441506	PF3D7_1360900		protein_coding_gene
Pf3D7_13_v3	2450458	2450471	PF3D7_1361100	SEC24A	protein_coding_gene
Pf3D7_13_v3	2451176	2451187	PF3D7_1361100	SEC24A	protein_coding_gene
Pf3D7_13_v3	2452554	2452566	PF3D7_1361100	SEC24A	protein_coding_gene
Pf3D7_13_v3	2452939	2452951	PF3D7_1361100	SEC24A	protein_coding_gene
Pf3D7_13_v3	2453731	2453743	PF3D7_1361100	SEC24A	protein_coding_gene
Pf3D7_13_v3	2465123	2465135	PF3D7_1361500		protein_coding_gene
Pf3D7_13_v3	2467954	2467970	PF3D7_1361500		protein_coding_gene
Pf3D7_13_v3	2468362	2468375	PF3D7_1361500		protein_coding_gene
Pf3D7_13_v3	2473830	2473850	PF3D7_1361800	GAC	protein_coding_gene
Pf3D7_13_v3	2474127	2474139	PF3D7_1361800	GAC	protein_coding_gene
Pf3D7_13_v3	2474360	2474374	PF3D7_1361800	GAC	protein_coding_gene
Pf3D7_13_v3	2474661	2474674	PF3D7_1361800	GAC	protein_coding_gene
Pf3D7_13_v3	2477804	2477817	PF3D7_1361800	GAC	protein_coding_gene
Pf3D7_13_v3	2478196	2478213	PF3D7_1361800	GAC	protein_coding_gene
Pf3D7_13_v3	2478382	2478395	PF3D7_1361800	GAC	protein_coding_gene
Pf3D7_13_v3	2479881	2480729	PF3D7_1361800	GAC	protein_coding_gene
Pf3D7_13_v3	2480939	2481612	PF3D7_1361800	GAC	protein_coding_gene
Pf3D7_13_v3	2491712	2491720	PF3D7_1362200	RUVB3	protein_coding_gene
Pf3D7_13_v3	2493359	2493371	PF3D7_1362300	TMCO1	protein_coding_gene
Pf3D7_13_v3	2500277	2500289	PF3D7_1362400	Pcalp	protein_coding_gene
Pf3D7_13_v3	2500888	2500900	PF3D7_1362400	Pcalp	protein_coding_gene
Pf3D7_13_v3	2501057	2501070	PF3D7_1362400	Pcalp	protein_coding_gene
Pf3D7_13_v3	2503153	2503168	PF3D7_1362500	EXO	protein_coding_gene
Pf3D7_13_v3	2506989	2507002	PF3D7_1362600		protein_coding_gene
Pf3D7_13_v3	2515035	2515138	PF3D7_1362700		protein_coding_gene
Pf3D7_13_v3	2515727	2515749	PF3D7_1362700		protein_coding_gene
Pf3D7_13_v3	2523424	2523444	PF3D7_1362800		protein_coding_gene
Pf3D7_13_v3	2523704	2523717	PF3D7_1362800		protein_coding_gene
Pf3D7_13_v3	2523734	2523750	PF3D7_1362800		protein_coding_gene
Pf3D7_13_v3	2523911	2523924	PF3D7_1362800		protein_coding_gene
Pf3D7_13_v3	2524068	2524085	PF3D7_1362800		protein_coding_gene
Pf3D7_13_v3	2542479	2542490	PF3D7_1363300		protein_coding_gene
Pf3D7_13_v3	2545442	2545455	PF3D7_1363400	DOA1	protein_coding_gene
Pf3D7_13_v3	2553374	2553386	PF3D7_1363700	AMR1	protein_coding_gene
Pf3D7_13_v3	2554507	2554519	PF3D7_1363700	AMR1	protein_coding_gene
Pf3D7_13_v3	2554883	2554904	PF3D7_1363700	AMR1	protein_coding_gene
Pf3D7_13_v3	2556844	2556861	PF3D7_1363800	GEX1	protein_coding_gene
Pf3D7_13_v3	2572349	2572362	PF3D7_1364200	NUP205	protein_coding_gene
Pf3D7_13_v3	2572427	2572441	PF3D7_1364200	NUP205	protein_coding_gene
Pf3D7_13_v3	2573052	2573065	PF3D7_1364200	NUP205	protein_coding_gene
Pf3D7_13_v3	2573216	2573309	PF3D7_1364200	NUP205	protein_coding_gene
Pf3D7_13_v3	2580859	2580872	PF3D7_1364300	PRP16	protein_coding_gene
Pf3D7_13_v3	2585052	2585068	PF3D7_1364400		protein_coding_gene
Pf3D7_13_v3	2585570	2585588	PF3D7_1364400		protein_coding_gene
Pf3D7_13_v3	2587983	2587995	PF3D7_1364400		protein_coding_gene
Pf3D7_13_v3	2598401	2598414	PF3D7_1364600		protein_coding_gene
Pf3D7_13_v3	2599861	2599881	PF3D7_1364600		protein_coding_gene
Pf3D7_13_v3	2600696	2600709	PF3D7_1364600		protein_coding_gene
Pf3D7_13_v3	2600978	2600990	PF3D7_1364600		protein_coding_gene
Pf3D7_13_v3	2614412	2614425	PF3D7_1365300		protein_coding_gene
Pf3D7_13_v3	2616265	2616439	PF3D7_1365400	UBA4	protein_coding_gene
Pf3D7_13_v3	2623228	2623239	PF3D7_1365600	TOP6B	protein_coding_gene
Pf3D7_13_v3	2625081	2625096	PF3D7_1365700		protein_coding_gene
Pf3D7_13_v3	2630469	2630485	PF3D7_1365800		protein_coding_gene
Pf3D7_13_v3	2637429	2637459	PF3D7_1366100	DIP13	protein_coding_gene
Pf3D7_13_v3	2640020	2640032	PF3D7_1366300		protein_coding_gene
Pf3D7_13_v3	2640886	2640898	PF3D7_1366300		protein_coding_gene
Pf3D7_13_v3	2642745	2642759	PF3D7_1366300		protein_coding_gene
Pf3D7_13_v3	2644431	2644462	PF3D7_1366300		protein_coding_gene
Pf3D7_13_v3	2645016	2645038	PF3D7_1366300		protein_coding_gene
Pf3D7_13_v3	2645550	2645567	PF3D7_1366300		protein_coding_gene
Pf3D7_13_v3	2651855	2651867	PF3D7_1366300		protein_coding_gene
Pf3D7_13_v3	2658169	2658212	PF3D7_1366400	RHOP148	protein_coding_gene
Pf3D7_13_v3	2661592	2661612	PF3D7_1366500	NDK	protein_coding_gene
Pf3D7_13_v3	2669332	2669343	PF3D7_1366800	PSS	protein_coding_gene
Pf3D7_13_v3	2676676	2676696	PF3D7_1366900		protein_coding_gene
Pf3D7_13_v3	2681942	2681953	PF3D7_1367100	SNP1	protein_coding_gene
Pf3D7_13_v3	2682130	2682151	PF3D7_1367100	SNP1	protein_coding_gene
Pf3D7_13_v3	2683606	2683616	PF3D7_1367200		protein_coding_gene
Pf3D7_13_v3	2685174	2685190	PF3D7_1367300		protein_coding_gene
Pf3D7_13_v3	2688322	2688334	PF3D7_1367400		protein_coding_gene
Pf3D7_13_v3	2688981	2688997	PF3D7_1367400		protein_coding_gene
Pf3D7_13_v3	2689382	2689396	PF3D7_1367400		protein_coding_gene
Pf3D7_13_v3	2693201	2693221	PF3D7_1367500		protein_coding_gene
Pf3D7_13_v3	2693613	2693720	PF3D7_1367500		protein_coding_gene
Pf3D7_13_v3	2693613	2693720	PF3D7_1367600		protein_coding_gene
Pf3D7_13_v3	2697245	2697257	PF3D7_1367700	AlaRS	protein_coding_gene
Pf3D7_13_v3	2702948	2702964	PF3D7_1367800	PSOP2	protein_coding_gene
Pf3D7_13_v3	2707669	2707681	PF3D7_1367900		protein_coding_gene
Pf3D7_13_v3	2715698	2715718	PF3D7_1368200	ABCE1	protein_coding_gene
Pf3D7_13_v3	2719898	2719916	PF3D7_1368400		protein_coding_gene
Pf3D7_13_v3	2720396	2720411	PF3D7_1368400		protein_coding_gene
Pf3D7_13_v3	2724027	2724043	PF3D7_1368500		protein_coding_gene
Pf3D7_13_v3	2727757	2727770	PF3D7_1368700		protein_coding_gene
Pf3D7_13_v3	2731681	2731696	PF3D7_1368800	ERCC4	protein_coding_gene
Pf3D7_13_v3	2732522	2732534	PF3D7_1368800	ERCC4	protein_coding_gene
Pf3D7_13_v3	2733423	2733441	PF3D7_1368800	ERCC4	protein_coding_gene
Pf3D7_13_v3	2739896	2739908	PF3D7_1368900		protein_coding_gene
Pf3D7_13_v3	2742916	2742932	PF3D7_1369000	GPAA1	protein_coding_gene
Pf3D7_13_v3	2746898	2746915	PF3D7_1369100		protein_coding_gene
Pf3D7_13_v3	2751392	2751411	PF3D7_1369200		protein_coding_gene
Pf3D7_13_v3	2751589	2751602	PF3D7_1369200		protein_coding_gene
Pf3D7_13_v3	2752235	2752246	PF3D7_1369200		protein_coding_gene
Pf3D7_13_v3	2766494	2766508	PF3D7_1369400		protein_coding_gene
Pf3D7_13_v3	2767153	2767165	PF3D7_1369400		protein_coding_gene
Pf3D7_13_v3	2809501	2809530	PF3D7_1371500		protein_coding_gene
Pf3D7_13_v3	2833558	2833575	PF3D7_1372000		protein_coding_gene
Pf3D7_13_v3	2840796	2840810	PF3D7_1372200	HRPIII	protein_coding_gene
Pf3D7_13_v3	2840909	2840925	PF3D7_1372200	HRPIII	protein_coding_gene
Pf3D7_13_v3	2840941	2840957	PF3D7_1372200	HRPIII	protein_coding_gene
Pf3D7_13_v3	2841661	2841672	PF3D7_1372200	HRPIII	protein_coding_gene
Pf3D7_13_v3	2846056	2846074	PF3D7_1372300		protein_coding_gene
Pf3D7_13_v3	2857759	2857771	PF3D7_1372600	RIF	protein_coding_gene
Pf3D7_13_v3	2861108	2861120	PF3D7_1372700	RIF	protein_coding_gene
Pf3D7_13_v3	2864712	2864726	PF3D7_1372800		protein_coding_gene
Pf3D7_13_v3	2878454	2878502	PF3D7_1373300	RIF	protein_coding_gene
Pf3D7_13_v3	2878541	2878684	PF3D7_1373300	RIF	protein_coding_gene
Pf3D7_13_v3	2882553	2882568	PF3D7_1373400	RIF	protein_coding_gene
Pf3D7_13_v3	2882741	2882753	PF3D7_1373400	RIF	protein_coding_gene
Pf3D7_13_v3	2887079	2887150	PF3D7_1373500	VAR	protein_coding_gene
Pf3D7_13_v3	2887212	2887224	PF3D7_1373500	VAR	protein_coding_gene
Pf3D7_13_v3	2887538	2887553	PF3D7_1373500	VAR	protein_coding_gene
Pf3D7_13_v3	2888219	2888619	PF3D7_1373500	VAR	protein_coding_gene
Pf3D7_13_v3	2888642	2888663	PF3D7_1373500	VAR	protein_coding_gene
Pf3D7_13_v3	2888685	2888705	PF3D7_1373500	VAR	protein_coding_gene
Pf3D7_13_v3	2889229	2889244	PF3D7_1373500	VAR	protein_coding_gene
Pf3D7_13_v3	2889764	2889822	PF3D7_1373500	VAR	protein_coding_gene
Pf3D7_13_v3	2891409	2891416	PF3D7_1373500	VAR	protein_coding_gene
Pf3D7_13_v3	2891432	2891443	PF3D7_1373500	VAR	protein_coding_gene
Pf3D7_13_v3	2891524	2891541	PF3D7_1373500	VAR	protein_coding_gene
Pf3D7_13_v3	2891973	2892413	PF3D7_1373500	VAR	protein_coding_gene
Pf3D7_14_v3	14341	14354	PF3D7_1400400	RIF	protein_coding_gene
Pf3D7_14_v3	21103	21452	PF3D7_1400600	RIF	protein_coding_gene
Pf3D7_14_v3	28045	28056	PF3D7_1400800	RIF	protein_coding_gene
Pf3D7_14_v3	34763	34778	PF3D7_1401000	GBPH	protein_coding_gene
Pf3D7_14_v3	42978	42991	PF3D7_1401100	A8IJP	protein_coding_gene
Pf3D7_14_v3	43013	43024	PF3D7_1401100	A8IJP	protein_coding_gene
Pf3D7_14_v3	53417	53434	PF3D7_1401400	ETRAMP14	protein_coding_gene
Pf3D7_14_v3	57632	57648	PF3D7_1401500		protein_coding_gene
Pf3D7_14_v3	61477	61491	PF3D7_1401600		protein_coding_gene
Pf3D7_14_v3	75910	75924	PF3D7_1401900		protein_coding_gene
Pf3D7_14_v3	76208	76290	PF3D7_1401900		protein_coding_gene
Pf3D7_14_v3	81974	81988	PF3D7_1402100		protein_coding_gene
Pf3D7_14_v3	84826	84837	PF3D7_1402200	ApiCOX19	protein_coding_gene
Pf3D7_14_v3	85260	85283	PF3D7_1402200	ApiCOX19	protein_coding_gene
Pf3D7_14_v3	87342	87357	PF3D7_1402300	RPN6	protein_coding_gene
Pf3D7_14_v3	92376	92392	PF3D7_1402500		protein_coding_gene
Pf3D7_14_v3	94686	94696	PF3D7_1402700	SR140	protein_coding_gene
Pf3D7_14_v3	101189	101829	PF3D7_1402800		protein_coding_gene
Pf3D7_14_v3	102243	102263	PF3D7_1402800		protein_coding_gene
Pf3D7_14_v3	103197	103320	PF3D7_1402800		protein_coding_gene
Pf3D7_14_v3	108653	108668	PF3D7_1402900		protein_coding_gene
Pf3D7_14_v3	111877	111890	PF3D7_1403000		protein_coding_gene
Pf3D7_14_v3	113907	113916	PF3D7_1403100	CAPD2	protein_coding_gene
Pf3D7_14_v3	114398	114410	PF3D7_1403100	CAPD2	protein_coding_gene
Pf3D7_14_v3	115603	115622	PF3D7_1403100	CAPD2	protein_coding_gene
Pf3D7_14_v3	117050	117064	PF3D7_1403100	CAPD2	protein_coding_gene
Pf3D7_14_v3	117355	117369	PF3D7_1403100	CAPD2	protein_coding_gene
Pf3D7_14_v3	119004	119016	PF3D7_1403100	CAPD2	protein_coding_gene
Pf3D7_14_v3	123339	123355	PF3D7_1403300		protein_coding_gene
Pf3D7_14_v3	131383	131398	PF3D7_1403500		protein_coding_gene
Pf3D7_14_v3	133733	133747	PF3D7_1403700	TRAM	protein_coding_gene
Pf3D7_14_v3	134174	134186	PF3D7_1403700	TRAM	protein_coding_gene
Pf3D7_14_v3	135217	135240	PF3D7_1403700	TRAM	protein_coding_gene
Pf3D7_14_v3	141046	141057	PF3D7_1403800	MISFIT	protein_coding_gene
Pf3D7_14_v3	145315	145330	PF3D7_1404100		protein_coding_gene
Pf3D7_14_v3	145588	145601	PF3D7_1404100		protein_coding_gene
Pf3D7_14_v3	150441	150466	PF3D7_1404300	SOAP	protein_coding_gene
Pf3D7_14_v3	153805	153824	PF3D7_1404500	RRP5	protein_coding_gene
Pf3D7_14_v3	171801	171812	PF3D7_1404900		protein_coding_gene
Pf3D7_14_v3	173926	173940	PF3D7_1405000		protein_coding_gene
Pf3D7_14_v3	176018	176034	PF3D7_1405100		protein_coding_gene
Pf3D7_14_v3	184992	185003	PF3D7_1405300		protein_coding_gene
Pf3D7_14_v3	193248	193260	PF3D7_1405600	RNR	protein_coding_gene
Pf3D7_14_v3	194261	194276	PF3D7_1405600	RNR	protein_coding_gene
Pf3D7_14_v3	210577	210589	PF3D7_1406000	RBM8A	protein_coding_gene
Pf3D7_14_v3	218947	218966	PF3D7_1406200	SPT6	protein_coding_gene
Pf3D7_14_v3	224536	224547	PF3D7_1406200	SPT6	protein_coding_gene
Pf3D7_14_v3	235733	235746	PF3D7_1406500	WDR65	protein_coding_gene
Pf3D7_14_v3	252204	252226	PF3D7_1406900	RlmN	protein_coding_gene
Pf3D7_14_v3	254943	254959	PF3D7_1407000	CCp3	protein_coding_gene
Pf3D7_14_v3	255188	255202	PF3D7_1407000	CCp3	protein_coding_gene
Pf3D7_14_v3	256022	256034	PF3D7_1407000	CCp3	protein_coding_gene
Pf3D7_14_v3	256149	256167	PF3D7_1407000	CCp3	protein_coding_gene
Pf3D7_14_v3	257118	257133	PF3D7_1407000	CCp3	protein_coding_gene
Pf3D7_14_v3	259146	259197	PF3D7_1407100	NOP1	protein_coding_gene
Pf3D7_14_v3	270500	270513	PF3D7_1407500	TRM112	protein_coding_gene
Pf3D7_14_v3	272261	272279	PF3D7_1407600		protein_coding_gene
Pf3D7_14_v3	279234	279250	PF3D7_1407700		protein_coding_gene
Pf3D7_14_v3	280639	280654	PF3D7_1407700		protein_coding_gene
Pf3D7_14_v3	289325	289337	PF3D7_1407900	PMI	protein_coding_gene
Pf3D7_14_v3	294678	294693	PF3D7_1408000	PMII	protein_coding_gene
Pf3D7_14_v3	294793	294805	PF3D7_1408000	PMII	protein_coding_gene
Pf3D7_14_v3	297608	297621	PF3D7_1408100	PMIII	protein_coding_gene
Pf3D7_14_v3	298523	298542	PF3D7_1408100	PMIII	protein_coding_gene
Pf3D7_14_v3	323181	323193	PF3D7_1408600		protein_coding_gene
Pf3D7_14_v3	323326	323341	PF3D7_1408600		protein_coding_gene
Pf3D7_14_v3	324243	324253	PF3D7_1408600		protein_coding_gene
Pf3D7_14_v3	330063	330132	PF3D7_1408700		protein_coding_gene
Pf3D7_14_v3	333221	333239	PF3D7_1408700		protein_coding_gene
Pf3D7_14_v3	333797	333810	PF3D7_1408700		protein_coding_gene
Pf3D7_14_v3	349260	349275	PF3D7_1408800		protein_coding_gene
Pf3D7_14_v3	351772	351788	PF3D7_1408900		protein_coding_gene
Pf3D7_14_v3	352644	352663	PF3D7_1409000		protein_coding_gene
Pf3D7_14_v3	355376	355392	PF3D7_1409000		protein_coding_gene
Pf3D7_14_v3	357460	357473	PF3D7_1409100		protein_coding_gene
Pf3D7_14_v3	362956	362967	PF3D7_1409300	DDI1	protein_coding_gene
Pf3D7_14_v3	389301	389315	PF3D7_1409900	CDS	protein_coding_gene
Pf3D7_14_v3	401349	401364	PF3D7_1410200	CTPS	protein_coding_gene
Pf3D7_14_v3	402887	402904	PF3D7_1410200	CTPS	protein_coding_gene
Pf3D7_14_v3	403758	403769	PF3D7_1410300		protein_coding_gene
Pf3D7_14_v3	404147	404224	PF3D7_1410300		protein_coding_gene
Pf3D7_14_v3	410285	410300	PF3D7_1410300		protein_coding_gene
Pf3D7_14_v3	421000	421033	PF3D7_1410400	RAP1	protein_coding_gene
Pf3D7_14_v3	427610	427624	PF3D7_1410600	eIF2gamma	protein_coding_gene
Pf3D7_14_v3	427800	427832	PF3D7_1410600	eIF2gamma	protein_coding_gene
Pf3D7_14_v3	435405	435419	PF3D7_1410800		protein_coding_gene
Pf3D7_14_v3	437222	437235	PF3D7_1410900		protein_coding_gene
Pf3D7_14_v3	442390	442407	PF3D7_1411000		protein_coding_gene
Pf3D7_14_v3	447161	447177	PF3D7_1411000		protein_coding_gene
Pf3D7_14_v3	454028	454038	PF3D7_1411200	ROM8	protein_coding_gene
Pf3D7_14_v3	454366	454378	PF3D7_1411200	ROM8	protein_coding_gene
Pf3D7_14_v3	458964	458977	PF3D7_1411300		protein_coding_gene
Pf3D7_14_v3	459592	459604	PF3D7_1411300		protein_coding_gene
Pf3D7_14_v3	460427	460438	PF3D7_1411300		protein_coding_gene
Pf3D7_14_v3	463533	463546	PF3D7_1411400	PREX	protein_coding_gene
Pf3D7_14_v3	472917	472927	PF3D7_1411600	Obg1	protein_coding_gene
Pf3D7_14_v3	478771	478784	PF3D7_1411800		protein_coding_gene
Pf3D7_14_v3	485446	485464	PF3D7_1412100	MCMBP	protein_coding_gene
Pf3D7_14_v3	503504	503519	PF3D7_1412400		protein_coding_gene
Pf3D7_14_v3	506705	506722	PF3D7_1412500	ACT2	protein_coding_gene
Pf3D7_14_v3	508214	508227	PF3D7_1412500	ACT2	protein_coding_gene
Pf3D7_14_v3	510667	510678	PF3D7_1412600	DHS	protein_coding_gene
Pf3D7_14_v3	512108	512125	PF3D7_1412700		protein_coding_gene
Pf3D7_14_v3	531345	532247	PF3D7_1413200		protein_coding_gene
Pf3D7_14_v3	534756	534770	PF3D7_1413400		protein_coding_gene
Pf3D7_14_v3	542150	542165	PF3D7_1413700		protein_coding_gene
Pf3D7_14_v3	545560	545574	PF3D7_1413700		protein_coding_gene
Pf3D7_14_v3	548724	548742	PF3D7_1413800	DPH1	protein_coding_gene
Pf3D7_14_v3	552495	552519	PF3D7_1413900		protein_coding_gene
Pf3D7_14_v3	552750	552765	PF3D7_1413900		protein_coding_gene
Pf3D7_14_v3	552750	552765	PF3D7_1414000	RPN13	protein_coding_gene
Pf3D7_14_v3	554584	554597	PF3D7_1414000	RPN13	protein_coding_gene
Pf3D7_14_v3	560112	560135	PF3D7_1414100		protein_coding_gene
Pf3D7_14_v3	560628	560642	PF3D7_1414100		protein_coding_gene
Pf3D7_14_v3	561668	561681	PF3D7_1414100		protein_coding_gene
Pf3D7_14_v3	564032	564042	PF3D7_1414200		protein_coding_gene
Pf3D7_14_v3	576534	576544	PF3D7_1414400	PP1	protein_coding_gene
Pf3D7_14_v3	578665	578679	PF3D7_1414500	ABCk2	protein_coding_gene
Pf3D7_14_v3	579543	579555	PF3D7_1414500	ABCk2	protein_coding_gene
Pf3D7_14_v3	583670	583684	PF3D7_1414500	ABCk2	protein_coding_gene
Pf3D7_14_v3	584978	584991	PF3D7_1414500	ABCk2	protein_coding_gene
Pf3D7_14_v3	589727	589792	PF3D7_1414500	ABCk2	protein_coding_gene
Pf3D7_14_v3	597446	597467	PF3D7_1414700		protein_coding_gene
Pf3D7_14_v3	611919	611932	PF3D7_1415200		protein_coding_gene
Pf3D7_14_v3	620481	620496	PF3D7_1415400		protein_coding_gene
Pf3D7_14_v3	635665	635676	PF3D7_1415700	SPT	protein_coding_gene
Pf3D7_14_v3	635738	635750	PF3D7_1415700	SPT	protein_coding_gene
Pf3D7_14_v3	645927	646735	PF3D7_1416100	SEY1	protein_coding_gene
Pf3D7_14_v3	651401	651412	PF3D7_1416200	MCA3	protein_coding_gene
Pf3D7_14_v3	652008	652021	PF3D7_1416200	MCA3	protein_coding_gene
Pf3D7_14_v3	660386	660400	PF3D7_1416300		protein_coding_gene
Pf3D7_14_v3	662857	662876	PF3D7_1416400		protein_coding_gene
Pf3D7_14_v3	671360	671372	PF3D7_1416600		protein_coding_gene
Pf3D7_14_v3	683331	683343	PF3D7_1416800	KRS2	protein_coding_gene
Pf3D7_14_v3	683768	683784	PF3D7_1416800	KRS2	protein_coding_gene
Pf3D7_14_v3	686068	686082	PF3D7_1416900		protein_coding_gene
Pf3D7_14_v3	689619	689633	PF3D7_1417000	IMC1l	protein_coding_gene
Pf3D7_14_v3	697707	697719	PF3D7_1417200	NOT1	protein_coding_gene
Pf3D7_14_v3	699544	699557	PF3D7_1417200	NOT1	protein_coding_gene
Pf3D7_14_v3	702582	702599	PF3D7_1417200	NOT1	protein_coding_gene
Pf3D7_14_v3	707274	707289	PF3D7_1417200	NOT1	protein_coding_gene
Pf3D7_14_v3	708145	708163	PF3D7_1417200	NOT1	protein_coding_gene
Pf3D7_14_v3	731456	731479	PF3D7_1417600		protein_coding_gene
Pf3D7_14_v3	731706	731718	PF3D7_1417600		protein_coding_gene
Pf3D7_14_v3	739449	739461	PF3D7_1417600		protein_coding_gene
Pf3D7_14_v3	745839	745861	PF3D7_1417600		protein_coding_gene
Pf3D7_14_v3	750655	750677	PF3D7_1417700		protein_coding_gene
Pf3D7_14_v3	756375	756388	PF3D7_1417800	MCM2	protein_coding_gene
Pf3D7_14_v3	757995	758012	PF3D7_1417900	ATPTG9	protein_coding_gene
Pf3D7_14_v3	767880	767897	PF3D7_1418100	LISP1	protein_coding_gene
Pf3D7_14_v3	770908	770923	PF3D7_1418100	LISP1	protein_coding_gene
Pf3D7_14_v3	776364	776376	PF3D7_1418200		protein_coding_gene
Pf3D7_14_v3	783409	783423	PF3D7_1418900	DBP4	protein_coding_gene
Pf3D7_14_v3	803320	803332	PF3D7_1419300	GST	protein_coding_gene
Pf3D7_14_v3	804370	804382	PF3D7_1419400		protein_coding_gene
Pf3D7_14_v3	817701	817721	PF3D7_1419600		protein_coding_gene
Pf3D7_14_v3	822280	822294	PF3D7_1419800	GR	protein_coding_gene
Pf3D7_14_v3	822719	822733	PF3D7_1419800	GR	protein_coding_gene
Pf3D7_14_v3	832403	832415	PF3D7_1420100		protein_coding_gene
Pf3D7_14_v3	836177	836224	PF3D7_1420100		protein_coding_gene
Pf3D7_14_v3	836320	836336	PF3D7_1420100		protein_coding_gene
Pf3D7_14_v3	839067	839157	PF3D7_1420200	UNC	protein_coding_gene
Pf3D7_14_v3	840184	840199	PF3D7_1420200	UNC	protein_coding_gene
Pf3D7_14_v3	840485	840499	PF3D7_1420200	UNC	protein_coding_gene
Pf3D7_14_v3	841027	841038	PF3D7_1420200	UNC	protein_coding_gene
Pf3D7_14_v3	848354	848373	PF3D7_1420400	GlyRS	protein_coding_gene
Pf3D7_14_v3	855046	855058	PF3D7_1420600	PANK1	protein_coding_gene
Pf3D7_14_v3	861530	861542	PF3D7_1420700	P113	protein_coding_gene
Pf3D7_14_v3	862224	862237	PF3D7_1420700	P113	protein_coding_gene
Pf3D7_14_v3	862372	862383	PF3D7_1420700	P113	protein_coding_gene
Pf3D7_14_v3	864052	864068	PF3D7_1420800		protein_coding_gene
Pf3D7_14_v3	870885	870966	PF3D7_1421100		protein_coding_gene
Pf3D7_14_v3	876096	876111	PF3D7_1421200	RPS25	protein_coding_gene
Pf3D7_14_v3	876118	876132	PF3D7_1421200	RPS25	protein_coding_gene
Pf3D7_14_v3	887632	887656	PF3D7_1421600		protein_coding_gene
Pf3D7_14_v3	888319	888336	PF3D7_1421600		protein_coding_gene
Pf3D7_14_v3	888400	888411	PF3D7_1421600		protein_coding_gene
Pf3D7_14_v3	889796	889872	PF3D7_1421800		protein_coding_gene
Pf3D7_14_v3	891506	891519	PF3D7_1421900	CTR2	protein_coding_gene
Pf3D7_14_v3	894082	894097	PF3D7_1422100		protein_coding_gene
Pf3D7_14_v3	902124	902143	PF3D7_1422400		protein_coding_gene
Pf3D7_14_v3	904400	904413	PF3D7_1422400		protein_coding_gene
Pf3D7_14_v3	905185	905320	PF3D7_1422400		protein_coding_gene
Pf3D7_14_v3	910969	910983	PF3D7_1422600		protein_coding_gene
Pf3D7_14_v3	916188	916626	PF3D7_1422700		protein_coding_gene
Pf3D7_14_v3	925376	925394	PF3D7_1423000	NOG2	protein_coding_gene
Pf3D7_14_v3	926242	926256	PF3D7_1423000	NOG2	protein_coding_gene
Pf3D7_14_v3	930526	930538	PF3D7_1423100		protein_coding_gene
Pf3D7_14_v3	937823	937836	PF3D7_1423300	PP7	protein_coding_gene
Pf3D7_14_v3	940650	940662	PF3D7_1423300	PP7	protein_coding_gene
Pf3D7_14_v3	940870	940885	PF3D7_1423300	PP7	protein_coding_gene
Pf3D7_14_v3	940919	940931	PF3D7_1423300	PP7	protein_coding_gene
Pf3D7_14_v3	944195	944208	PF3D7_1423400		protein_coding_gene
Pf3D7_14_v3	947677	947703	PF3D7_1423500		protein_coding_gene
Pf3D7_14_v3	951225	951237	PF3D7_1423500		protein_coding_gene
Pf3D7_14_v3	951467	951489	PF3D7_1423500		protein_coding_gene
Pf3D7_14_v3	955590	955602	PF3D7_1423600		protein_coding_gene
Pf3D7_14_v3	962187	962203	PF3D7_1423700		protein_coding_gene
Pf3D7_14_v3	962469	962482	PF3D7_1423700		protein_coding_gene
Pf3D7_14_v3	971683	971696	PF3D7_1423800	VPS3	protein_coding_gene
Pf3D7_14_v3	974626	974643	PF3D7_1424100	RPL5	protein_coding_gene
Pf3D7_14_v3	979793	979820	PF3D7_1424400		protein_coding_gene
Pf3D7_14_v3	982894	982917	PF3D7_1425200		protein_coding_gene
Pf3D7_14_v3	984170	984185	PF3D7_1425200		protein_coding_gene
Pf3D7_14_v3	984477	984497	PF3D7_1425200		protein_coding_gene
Pf3D7_14_v3	993648	993662	PF3D7_1425500		protein_coding_gene
Pf3D7_14_v3	999513	999528	PF3D7_1425600		protein_coding_gene
Pf3D7_14_v3	999754	999775	PF3D7_1425600		protein_coding_gene
Pf3D7_14_v3	1006640	1006655	PF3D7_1425700		protein_coding_gene
Pf3D7_14_v3	1008947	1008965	PF3D7_1425800		protein_coding_gene
Pf3D7_14_v3	1019166	1019179	PF3D7_1426100	BTF3	protein_coding_gene
Pf3D7_14_v3	1025709	1025729	PF3D7_1426300		protein_coding_gene
Pf3D7_14_v3	1038669	1038681	PF3D7_1426700	PEPC	protein_coding_gene
Pf3D7_14_v3	1047630	1047642	PF3D7_1426800		protein_coding_gene
Pf3D7_14_v3	1059438	1059459	PF3D7_1427100		protein_coding_gene
Pf3D7_14_v3	1059653	1059668	PF3D7_1427100		protein_coding_gene
Pf3D7_14_v3	1065297	1065342	PF3D7_1427300		protein_coding_gene
Pf3D7_14_v3	1086323	1086346	PF3D7_1427600	MIT3	protein_coding_gene
Pf3D7_14_v3	1097674	1097689	PF3D7_1428000		protein_coding_gene
Pf3D7_14_v3	1099369	1099380	PF3D7_1428100	WBP11	protein_coding_gene
Pf3D7_14_v3	1105517	1105529	PF3D7_1428300		protein_coding_gene
Pf3D7_14_v3	1108107	1108121	PF3D7_1428400	WDTC1	protein_coding_gene
Pf3D7_14_v3	1108556	1108567	PF3D7_1428400	WDTC1	protein_coding_gene
Pf3D7_14_v3	1112776	1112791	PF3D7_1428400	WDTC1	protein_coding_gene
Pf3D7_14_v3	1125580	1125591	PF3D7_1428500		protein_coding_gene
Pf3D7_14_v3	1137090	1137106	PF3D7_1428900		protein_coding_gene
Pf3D7_14_v3	1141036	1141055	PF3D7_1429000		protein_coding_gene
Pf3D7_14_v3	1147152	1147169	PF3D7_1429200	ApiAP2	protein_coding_gene
Pf3D7_14_v3	1152160	1152173	PF3D7_1429300		protein_coding_gene
Pf3D7_14_v3	1156595	1156607	PF3D7_1429400		protein_coding_gene
Pf3D7_14_v3	1162061	1162073	PF3D7_1429400		protein_coding_gene
Pf3D7_14_v3	1166017	1166030	PF3D7_1429500	DPH2	protein_coding_gene
Pf3D7_14_v3	1170871	1170884	PF3D7_1429800		protein_coding_gene
Pf3D7_14_v3	1172196	1172209	PF3D7_1429800		protein_coding_gene
Pf3D7_14_v3	1175016	1175028	PF3D7_1429800		protein_coding_gene
Pf3D7_14_v3	1177279	1177289	PF3D7_1429900	WRN	protein_coding_gene
Pf3D7_14_v3	1185468	1185480	PF3D7_1430100	PTPA	protein_coding_gene
Pf3D7_14_v3	1186272	1186289	PF3D7_1430100	PTPA	protein_coding_gene
Pf3D7_14_v3	1191383	1191395	PF3D7_1430200	PMIX	protein_coding_gene
Pf3D7_14_v3	1193822	1193838	PF3D7_1430300		protein_coding_gene
Pf3D7_14_v3	1194341	1194359	PF3D7_1430300		protein_coding_gene
Pf3D7_14_v3	1194465	1194477	PF3D7_1430300		protein_coding_gene
Pf3D7_14_v3	1197265	1197282	PF3D7_1430300		protein_coding_gene
Pf3D7_14_v3	1199317	1199328	PF3D7_1430300		protein_coding_gene
Pf3D7_14_v3	1202099	1202112	PF3D7_1430400	ATG5	protein_coding_gene
Pf3D7_14_v3	1204046	1204060	PF3D7_1430400	ATG5	protein_coding_gene
Pf3D7_14_v3	1212742	1212753	PF3D7_1430700	GDH2	protein_coding_gene
Pf3D7_14_v3	1215529	1215541	PF3D7_1430800	PIP3	protein_coding_gene
Pf3D7_14_v3	1216673	1216685	PF3D7_1430900	COX2B	protein_coding_gene
Pf3D7_14_v3	1216702	1216715	PF3D7_1430900	COX2B	protein_coding_gene
Pf3D7_14_v3	1220836	1220862	PF3D7_1431100	PIP2	protein_coding_gene
Pf3D7_14_v3	1222476	1222486	PF3D7_1431100	PIP2	protein_coding_gene
Pf3D7_14_v3	1227178	1227193	PF3D7_1431200		protein_coding_gene
Pf3D7_14_v3	1232083	1232106	PF3D7_1431300	LSG1	protein_coding_gene
Pf3D7_14_v3	1232619	1232634	PF3D7_1431300	LSG1	protein_coding_gene
Pf3D7_14_v3	1233242	1233253	PF3D7_1431300	LSG1	protein_coding_gene
Pf3D7_14_v3	1233242	1233253	PF3D7_1431400	SRA	protein_coding_gene
Pf3D7_14_v3	1236694	1236707	PF3D7_1431400	SRA	protein_coding_gene
Pf3D7_14_v3	1241567	1241579	PF3D7_1431500	MAPK1	protein_coding_gene
Pf3D7_14_v3	1242984	1243000	PF3D7_1431600	SCS-beta	protein_coding_gene
Pf3D7_14_v3	1244667	1244679	PF3D7_1431600	SCS-beta	protein_coding_gene
Pf3D7_14_v3	1244982	1244995	PF3D7_1431600	SCS-beta	protein_coding_gene
Pf3D7_14_v3	1245321	1245335	PF3D7_1431600	SCS-beta	protein_coding_gene
Pf3D7_14_v3	1247102	1247112	PF3D7_1431700		protein_coding_gene
Pf3D7_14_v3	1247632	1247649	PF3D7_1431700		protein_coding_gene
Pf3D7_14_v3	1251643	1251654	PF3D7_1431800	E-NTPDase	protein_coding_gene
Pf3D7_14_v3	1254463	1254478	PF3D7_1431900	ISC3	protein_coding_gene
Pf3D7_14_v3	1256992	1257145	PF3D7_1431900	ISC3	protein_coding_gene
Pf3D7_14_v3	1256992	1257145	PF3D7_1432000	SYN11	protein_coding_gene
Pf3D7_14_v3	1258207	1258222	PF3D7_1432000	SYN11	protein_coding_gene
Pf3D7_14_v3	1264087	1264110	PF3D7_1432200		protein_coding_gene
Pf3D7_14_v3	1266636	1266649	PF3D7_1432200		protein_coding_gene
Pf3D7_14_v3	1270044	1270059	PF3D7_1432300		protein_coding_gene
Pf3D7_14_v3	1273928	1273938	PF3D7_1432300		protein_coding_gene
Pf3D7_14_v3	1285072	1285101	PF3D7_1432500		protein_coding_gene
Pf3D7_14_v3	1295454	1295466	PF3D7_1432800		protein_coding_gene
Pf3D7_14_v3	1301141	1301157	PF3D7_1433100		protein_coding_gene
Pf3D7_14_v3	1307322	1307341	PF3D7_1433200		protein_coding_gene
Pf3D7_14_v3	1313211	1313225	PF3D7_1433400	PHD2	protein_coding_gene
Pf3D7_14_v3	1314272	1314294	PF3D7_1433400	PHD2	protein_coding_gene
Pf3D7_14_v3	1317081	1317095	PF3D7_1433400	PHD2	protein_coding_gene
Pf3D7_14_v3	1318362	1318383	PF3D7_1433400	PHD2	protein_coding_gene
Pf3D7_14_v3	1319869	1319886	PF3D7_1433400	PHD2	protein_coding_gene
Pf3D7_14_v3	1320250	1320272	PF3D7_1433400	PHD2	protein_coding_gene
Pf3D7_14_v3	1326246	1326357	PF3D7_1433400	PHD2	protein_coding_gene
Pf3D7_14_v3	1327570	1327671	PF3D7_1433400	PHD2	protein_coding_gene
Pf3D7_14_v3	1332927	1332940	PF3D7_1433500	TOP2	protein_coding_gene
Pf3D7_14_v3	1334788	1334801	PF3D7_1433500	TOP2	protein_coding_gene
Pf3D7_14_v3	1355820	1355830	PF3D7_1433800		protein_coding_gene
Pf3D7_14_v3	1365368	1365391	PF3D7_1434000	CAF16	protein_coding_gene
Pf3D7_14_v3	1365368	1365391	PF3D7_1433900		protein_coding_gene
Pf3D7_14_v3	1380597	1380608	PF3D7_1434500		protein_coding_gene
Pf3D7_14_v3	1385916	1385929	PF3D7_1434500		protein_coding_gene
Pf3D7_14_v3	1394823	1394833	PF3D7_1434500		protein_coding_gene
Pf3D7_14_v3	1395153	1395165	PF3D7_1434500		protein_coding_gene
Pf3D7_14_v3	1397698	1397711	PF3D7_1434500		protein_coding_gene
Pf3D7_14_v3	1406152	1406165	PF3D7_1434600	METAP2	protein_coding_gene
Pf3D7_14_v3	1406801	1406816	PF3D7_1434600	METAP2	protein_coding_gene
Pf3D7_14_v3	1406801	1406816	PF3D7_1434700	TIM17	protein_coding_gene
Pf3D7_14_v3	1407320	1407331	PF3D7_1434700	TIM17	protein_coding_gene
Pf3D7_14_v3	1412236	1412252	PF3D7_1434900		protein_coding_gene
Pf3D7_14_v3	1414346	1414359	PF3D7_1435000	COX15	protein_coding_gene
Pf3D7_14_v3	1414949	1414961	PF3D7_1435000	COX15	protein_coding_gene
Pf3D7_14_v3	1418828	1418843	PF3D7_1435200		protein_coding_gene
Pf3D7_14_v3	1420760	1420773	PF3D7_1435200		protein_coding_gene
Pf3D7_14_v3	1423377	1423388	PF3D7_1435300		protein_coding_gene
Pf3D7_14_v3	1428233	1428247	PF3D7_1435300		protein_coding_gene
Pf3D7_14_v3	1429540	1429558	PF3D7_1435300		protein_coding_gene
Pf3D7_14_v3	1429660	1429673	PF3D7_1435300		protein_coding_gene
Pf3D7_14_v3	1430745	1430758	PF3D7_1435300		protein_coding_gene
Pf3D7_14_v3	1431033	1431046	PF3D7_1435300		protein_coding_gene
Pf3D7_14_v3	1431771	1431781	PF3D7_1435300		protein_coding_gene
Pf3D7_14_v3	1434011	1434023	PF3D7_1435400	EMC4	protein_coding_gene
Pf3D7_14_v3	1435576	1435598	PF3D7_1435500	CLC	protein_coding_gene
Pf3D7_14_v3	1438096	1438108	PF3D7_1435600		protein_coding_gene
Pf3D7_14_v3	1464853	1464863	PF3D7_1436100		protein_coding_gene
Pf3D7_14_v3	1467278	1467294	PF3D7_1436100		protein_coding_gene
Pf3D7_14_v3	1468461	1468478	PF3D7_1436200	BCP1	protein_coding_gene
Pf3D7_14_v3	1469456	1469515	PF3D7_1436200	BCP1	protein_coding_gene
Pf3D7_14_v3	1479992	1480006	PF3D7_1436300	PTEX150	protein_coding_gene
Pf3D7_14_v3	1481007	1481021	PF3D7_1436300	PTEX150	protein_coding_gene
Pf3D7_14_v3	1485666	1485682	PF3D7_1436400		protein_coding_gene
Pf3D7_14_v3	1490704	1490716	PF3D7_1436600	PKG	protein_coding_gene
Pf3D7_14_v3	1492278	1492297	PF3D7_1436600	PKG	protein_coding_gene
Pf3D7_14_v3	1492430	1492444	PF3D7_1436600	PKG	protein_coding_gene
Pf3D7_14_v3	1497076	1497095	PF3D7_1436700		protein_coding_gene
Pf3D7_14_v3	1499007	1499024	PF3D7_1436800	ClpR	protein_coding_gene
Pf3D7_14_v3	1505717	1505735	PF3D7_1437100		protein_coding_gene
Pf3D7_14_v3	1507542	1507554	PF3D7_1437200		protein_coding_gene
Pf3D7_14_v3	1508315	1508332	PF3D7_1437200		protein_coding_gene
Pf3D7_14_v3	1510139	1510154	PF3D7_1437200		protein_coding_gene
Pf3D7_14_v3	1518422	1518443	PF3D7_1437400	PANK2	protein_coding_gene
Pf3D7_14_v3	1527643	1527656	PF3D7_1437700		protein_coding_gene
Pf3D7_14_v3	1536935	1536947	PF3D7_1438000		protein_coding_gene
Pf3D7_14_v3	1537013	1537033	PF3D7_1438000		protein_coding_gene
Pf3D7_14_v3	1542049	1542064	PF3D7_1438100	SEC62	protein_coding_gene
Pf3D7_14_v3	1552051	1552066	PF3D7_1438400	MCA2	protein_coding_gene
Pf3D7_14_v3	1557543	1557555	PF3D7_1438500	CPSF3	protein_coding_gene
Pf3D7_14_v3	1557853	1558029	PF3D7_1438500	CPSF3	protein_coding_gene
Pf3D7_14_v3	1559619	1559638	PF3D7_1438500	CPSF3	protein_coding_gene
Pf3D7_14_v3	1565832	1565846	PF3D7_1438700		protein_coding_gene
Pf3D7_14_v3	1571197	1571211	PF3D7_1438800	MD1	protein_coding_gene
Pf3D7_14_v3	1580531	1580545	PF3D7_1439100		protein_coding_gene
Pf3D7_14_v3	1581838	1581855	PF3D7_1439100		protein_coding_gene
Pf3D7_14_v3	1582117	1582131	PF3D7_1439100		protein_coding_gene
Pf3D7_14_v3	1582477	1582549	PF3D7_1439100		protein_coding_gene
Pf3D7_14_v3	1584512	1584526	PF3D7_1439100		protein_coding_gene
Pf3D7_14_v3	1586611	1586630	PF3D7_1439100		protein_coding_gene
Pf3D7_14_v3	1592962	1592982	PF3D7_1439200		protein_coding_gene
Pf3D7_14_v3	1594826	1594839	PF3D7_1439300		protein_coding_gene
Pf3D7_14_v3	1599115	1599130	PF3D7_1439300		protein_coding_gene
Pf3D7_14_v3	1599466	1599484	PF3D7_1439300		protein_coding_gene
Pf3D7_14_v3	1601508	1601521	PF3D7_1439400		protein_coding_gene
Pf3D7_14_v3	1609392	1609404	PF3D7_1439500	ORP2	protein_coding_gene
Pf3D7_14_v3	1612900	1612912	PF3D7_1439600	NDUFA4	protein_coding_gene
Pf3D7_14_v3	1627385	1627400	PF3D7_1440000		protein_coding_gene
Pf3D7_14_v3	1634354	1634367	PF3D7_1440100	RAD21	protein_coding_gene
Pf3D7_14_v3	1641262	1641286	PF3D7_1440200	SPP	protein_coding_gene
Pf3D7_14_v3	1641262	1641286	PF3D7_1440300	PBGS	protein_coding_gene
Pf3D7_14_v3	1642859	1642871	PF3D7_1440200	SPP	protein_coding_gene
Pf3D7_14_v3	1651597	1651611	PF3D7_1440400		protein_coding_gene
Pf3D7_14_v3	1654787	1654799	PF3D7_1440500		protein_coding_gene
Pf3D7_14_v3	1658438	1658450	PF3D7_1440600	SOC3	protein_coding_gene
Pf3D7_14_v3	1660439	1660466	PF3D7_1440700	AP3M	protein_coding_gene
Pf3D7_14_v3	1662523	1662537	PF3D7_1440700	AP3M	protein_coding_gene
Pf3D7_14_v3	1671237	1671254	PF3D7_1441000	NCS2	protein_coding_gene
Pf3D7_14_v3	1672929	1672942	PF3D7_1441000	NCS2	protein_coding_gene
Pf3D7_14_v3	1681433	1681448	PF3D7_1441300		protein_coding_gene
Pf3D7_14_v3	1682731	1682744	PF3D7_1441300		protein_coding_gene
Pf3D7_14_v3	1683616	1683627	PF3D7_1441300		protein_coding_gene
Pf3D7_14_v3	1683673	1683695	PF3D7_1441300		protein_coding_gene
Pf3D7_14_v3	1686913	1686934	PF3D7_1441300		protein_coding_gene
Pf3D7_14_v3	1687285	1687301	PF3D7_1441300		protein_coding_gene
Pf3D7_14_v3	1687531	1687542	PF3D7_1441300		protein_coding_gene
Pf3D7_14_v3	1696828	1697501	PF3D7_1441600		protein_coding_gene
Pf3D7_14_v3	1703237	1703251	PF3D7_1441800	VPS60	protein_coding_gene
Pf3D7_14_v3	1710898	1710919	PF3D7_1442200	YihA2	protein_coding_gene
Pf3D7_14_v3	1712433	1712447	PF3D7_1442300	tRIP	protein_coding_gene
Pf3D7_14_v3	1731400	1731411	PF3D7_1442600	TREP	protein_coding_gene
Pf3D7_14_v3	1732863	1733851	PF3D7_1442600	TREP	protein_coding_gene
Pf3D7_14_v3	1743778	1743787	PF3D7_1442700		protein_coding_gene
Pf3D7_14_v3	1755821	1755838	PF3D7_1442900	ARFGEF	protein_coding_gene
Pf3D7_14_v3	1759529	1759541	PF3D7_1442900	ARFGEF	protein_coding_gene
Pf3D7_14_v3	1763571	1764175	PF3D7_1443000	SRPK2	protein_coding_gene
Pf3D7_14_v3	1763571	1764175	PF3D7_1442900	ARFGEF	protein_coding_gene
Pf3D7_14_v3	1766537	1766551	PF3D7_1443000	SRPK2	protein_coding_gene
Pf3D7_14_v3	1775665	1775680	PF3D7_1443300	LSM5	protein_coding_gene
Pf3D7_14_v3	1778527	1778603	PF3D7_1443400	WLP1	protein_coding_gene
Pf3D7_14_v3	1785861	1785874	PF3D7_1443600		protein_coding_gene
Pf3D7_14_v3	1786431	1786448	PF3D7_1443600		protein_coding_gene
Pf3D7_14_v3	1792742	1792759	PF3D7_1443700	DPCK	protein_coding_gene
Pf3D7_14_v3	1799430	1799450	PF3D7_1443900	HSP90	protein_coding_gene
Pf3D7_14_v3	1799633	1799646	PF3D7_1443900	HSP90	protein_coding_gene
Pf3D7_14_v3	1801459	1801472	PF3D7_1444000		protein_coding_gene
Pf3D7_14_v3	1806999	1807012	PF3D7_1444100		protein_coding_gene
Pf3D7_14_v3	1810944	1810960	PF3D7_1444100		protein_coding_gene
Pf3D7_14_v3	1815712	1815727	PF3D7_1444100		protein_coding_gene
Pf3D7_14_v3	1816882	1816898	PF3D7_1444100		protein_coding_gene
Pf3D7_14_v3	1824450	1824462	PF3D7_1444100		protein_coding_gene
Pf3D7_14_v3	1828502	1828519	PF3D7_1444300	LPAAT	protein_coding_gene
Pf3D7_14_v3	1829105	1829122	PF3D7_1444300	LPAAT	protein_coding_gene
Pf3D7_14_v3	1829538	1829550	PF3D7_1444300	LPAAT	protein_coding_gene
Pf3D7_14_v3	1832173	1832184	PF3D7_1444400		protein_coding_gene
Pf3D7_14_v3	1845074	1845099	PF3D7_1444800	FBPA	protein_coding_gene
Pf3D7_14_v3	1854958	1854968	PF3D7_1445100		protein_coding_gene
Pf3D7_14_v3	1859205	1859218	PF3D7_1445200	MAK5	protein_coding_gene
Pf3D7_14_v3	1860318	1860328	PF3D7_1445300		protein_coding_gene
Pf3D7_14_v3	1862824	1862836	PF3D7_1445400	CLK1	protein_coding_gene
Pf3D7_14_v3	1878998	1879011	PF3D7_1445800		protein_coding_gene
Pf3D7_14_v3	1880679	1880983	PF3D7_1445800		protein_coding_gene
Pf3D7_14_v3	1886422	1886434	PF3D7_1445900	DDX17	protein_coding_gene
Pf3D7_14_v3	1893848	1893868	PF3D7_1446200	LAP	protein_coding_gene
Pf3D7_14_v3	1894591	1894602	PF3D7_1446200	LAP	protein_coding_gene
Pf3D7_14_v3	1898629	1898652	PF3D7_1446300		protein_coding_gene
Pf3D7_14_v3	1900329	1900343	PF3D7_1446300		protein_coding_gene
Pf3D7_14_v3	1910460	1910476	PF3D7_1446500	NUP313	protein_coding_gene
Pf3D7_14_v3	1910567	1910579	PF3D7_1446500	NUP313	protein_coding_gene
Pf3D7_14_v3	1917301	1917313	PF3D7_1446600	CEN2	protein_coding_gene
Pf3D7_14_v3	1917951	1917965	PF3D7_1446600	CEN2	protein_coding_gene
Pf3D7_14_v3	1918474	1918488	PF3D7_1446600	CEN2	protein_coding_gene
Pf3D7_14_v3	1919848	1919859	PF3D7_1446700	AKIT4	protein_coding_gene
Pf3D7_14_v3	1920277	1920292	PF3D7_1446700	AKIT4	protein_coding_gene
Pf3D7_14_v3	1923486	1923498	PF3D7_1446800	HDP	protein_coding_gene
Pf3D7_14_v3	1923605	1923618	PF3D7_1446800	HDP	protein_coding_gene
Pf3D7_14_v3	1923971	1923983	PF3D7_1446800	HDP	protein_coding_gene
Pf3D7_14_v3	1930342	1930355	PF3D7_1447000		protein_coding_gene
Pf3D7_14_v3	1930968	1930983	PF3D7_1447000		protein_coding_gene
Pf3D7_14_v3	1935092	1935105	PF3D7_1447200		protein_coding_gene
Pf3D7_14_v3	1937217	1937376	PF3D7_1447300		protein_coding_gene
Pf3D7_14_v3	1938909	1938922	PF3D7_1447400		protein_coding_gene
Pf3D7_14_v3	1941660	1941671	PF3D7_1447500	IMC20	protein_coding_gene
Pf3D7_14_v3	1944933	1944944	PF3D7_1447700		protein_coding_gene
Pf3D7_14_v3	1947797	1947809	PF3D7_1447800		protein_coding_gene
Pf3D7_14_v3	1956300	1956312	PF3D7_1447900	MDR2	protein_coding_gene
Pf3D7_14_v3	1965762	1965774	PF3D7_1448100		protein_coding_gene
Pf3D7_14_v3	1968062	1968077	PF3D7_1448200	CAPG2	protein_coding_gene
Pf3D7_14_v3	1970233	1970245	PF3D7_1448200	CAPG2	protein_coding_gene
Pf3D7_14_v3	1970408	1970427	PF3D7_1448200	CAPG2	protein_coding_gene
Pf3D7_14_v3	1973109	1973200	PF3D7_1448300		protein_coding_gene
Pf3D7_14_v3	1974291	1974309	PF3D7_1448300		protein_coding_gene
Pf3D7_14_v3	1974876	1974889	PF3D7_1448300		protein_coding_gene
Pf3D7_14_v3	1982572	1982584	PF3D7_1448400	HRD3	protein_coding_gene
Pf3D7_14_v3	1982950	1982964	PF3D7_1448400	HRD3	protein_coding_gene
Pf3D7_14_v3	1986229	1986240	PF3D7_1448500		protein_coding_gene
Pf3D7_14_v3	2000202	2000214	PF3D7_1448700		protein_coding_gene
Pf3D7_14_v3	2000572	2000586	PF3D7_1448700		protein_coding_gene
Pf3D7_14_v3	2011010	2011025	PF3D7_1449100		protein_coding_gene
Pf3D7_14_v3	2019440	2019453	PF3D7_1449300	BRF1	protein_coding_gene
Pf3D7_14_v3	2020691	2020704	PF3D7_1449400	MUS81	protein_coding_gene
Pf3D7_14_v3	2020825	2020839	PF3D7_1449400	MUS81	protein_coding_gene
Pf3D7_14_v3	2022669	2022685	PF3D7_1449400	MUS81	protein_coding_gene
Pf3D7_14_v3	2030586	2030603	PF3D7_1449500	ApiAP2	protein_coding_gene
Pf3D7_14_v3	2038370	2038864	PF3D7_1449700	RRP6	protein_coding_gene
Pf3D7_14_v3	2039362	2039383	PF3D7_1449700	RRP6	protein_coding_gene
Pf3D7_14_v3	2040261	2040274	PF3D7_1449700	RRP6	protein_coding_gene
Pf3D7_14_v3	2044893	2045001	PF3D7_1449900		protein_coding_gene
Pf3D7_14_v3	2048491	2048509	PF3D7_1450000		protein_coding_gene
Pf3D7_14_v3	2078690	2078701	PF3D7_1450700		protein_coding_gene
Pf3D7_14_v3	2093219	2093234	PF3D7_1451100	eEF2	protein_coding_gene
Pf3D7_14_v3	2095525	2095541	PF3D7_1451200		protein_coding_gene
Pf3D7_14_v3	2096155	2096167	PF3D7_1451200		protein_coding_gene
Pf3D7_14_v3	2105180	2105200	PF3D7_1451300	NSE2	protein_coding_gene
Pf3D7_14_v3	2105418	2105508	PF3D7_1451300	NSE2	protein_coding_gene
Pf3D7_14_v3	2109161	2109176	PF3D7_1451400	Sir2B	protein_coding_gene
Pf3D7_14_v3	2110500	2110511	PF3D7_1451400	Sir2B	protein_coding_gene
Pf3D7_14_v3	2116240	2116254	PF3D7_1451600	LAP5	protein_coding_gene
Pf3D7_14_v3	2117875	2117887	PF3D7_1451600	LAP5	protein_coding_gene
Pf3D7_14_v3	2119115	2119128	PF3D7_1451700	CNB	protein_coding_gene
Pf3D7_14_v3	2121118	2121131	PF3D7_1451700	CNB	protein_coding_gene
Pf3D7_14_v3	2124334	2124349	PF3D7_1451800	SORTLR	protein_coding_gene
Pf3D7_14_v3	2126618	2126630	PF3D7_1451800	SORTLR	protein_coding_gene
Pf3D7_14_v3	2128548	2128561	PF3D7_1451900	TSR1	protein_coding_gene
Pf3D7_14_v3	2135053	2135066	PF3D7_1452000	RON2	protein_coding_gene
Pf3D7_14_v3	2135664	2135676	PF3D7_1452000	RON2	protein_coding_gene
Pf3D7_14_v3	2135892	2135902	PF3D7_1452000	RON2	protein_coding_gene
Pf3D7_14_v3	2137627	2137641	PF3D7_1452000	RON2	protein_coding_gene
Pf3D7_14_v3	2140372	2140390	PF3D7_1452000	RON2	protein_coding_gene
Pf3D7_14_v3	2140476	2140493	PF3D7_1452000	RON2	protein_coding_gene
Pf3D7_14_v3	2140586	2140602	PF3D7_1452000	RON2	protein_coding_gene
Pf3D7_14_v3	2140847	2140863	PF3D7_1452000	RON2	protein_coding_gene
Pf3D7_14_v3	2145513	2145524	PF3D7_1452300	DER1-1	protein_coding_gene
Pf3D7_14_v3	2148697	2148710	PF3D7_1452400		protein_coding_gene
Pf3D7_14_v3	2153277	2153299	PF3D7_1452500	STX6	protein_coding_gene
Pf3D7_14_v3	2155766	2155777	PF3D7_1452600		protein_coding_gene
Pf3D7_14_v3	2158128	2158140	PF3D7_1452600		protein_coding_gene
Pf3D7_14_v3	2160139	2160151	PF3D7_1452600		protein_coding_gene
Pf3D7_14_v3	2163663	2163674	PF3D7_1452600		protein_coding_gene
Pf3D7_14_v3	2165659	2165672	PF3D7_1452600		protein_coding_gene
Pf3D7_14_v3	2173822	2173834	PF3D7_1453000		protein_coding_gene
Pf3D7_14_v3	2184786	2184797	PF3D7_1453200		protein_coding_gene
Pf3D7_14_v3	2194386	2194429	PF3D7_1453400		protein_coding_gene
Pf3D7_14_v3	2195152	2195165	PF3D7_1453500	NTH	protein_coding_gene
Pf3D7_14_v3	2196949	2196966	PF3D7_1453500	NTH	protein_coding_gene
Pf3D7_14_v3	2197378	2197401	PF3D7_1453500	NTH	protein_coding_gene
Pf3D7_14_v3	2198047	2198063	PF3D7_1453500	NTH	protein_coding_gene
Pf3D7_14_v3	2204696	2204707	PF3D7_1453600		protein_coding_gene
Pf3D7_14_v3	2208283	2208301	PF3D7_1453700	P23	protein_coding_gene
Pf3D7_14_v3	2210000	2210013	PF3D7_1453800	GluPho	protein_coding_gene
Pf3D7_14_v3	2220130	2220147	PF3D7_1454000		protein_coding_gene
Pf3D7_14_v3	2221799	2221816	PF3D7_1454100		protein_coding_gene
Pf3D7_14_v3	2236399	2236478	PF3D7_1454400	APP	protein_coding_gene
Pf3D7_14_v3	2236757	2236778	PF3D7_1454400	APP	protein_coding_gene
Pf3D7_14_v3	2239643	2239657	PF3D7_1454600		protein_coding_gene
Pf3D7_14_v3	2241462	2241477	PF3D7_1454700	6PGD	protein_coding_gene
Pf3D7_14_v3	2242759	2242770	PF3D7_1454700	6PGD	protein_coding_gene
Pf3D7_14_v3	2245129	2245139	PF3D7_1454900		protein_coding_gene
Pf3D7_14_v3	2247849	2247864	PF3D7_1455000	PPM3	protein_coding_gene
Pf3D7_14_v3	2259853	2259865	PF3D7_1455300		protein_coding_gene
Pf3D7_14_v3	2260097	2260110	PF3D7_1455300		protein_coding_gene
Pf3D7_14_v3	2260459	2260476	PF3D7_1455300		protein_coding_gene
Pf3D7_14_v3	2260697	2260710	PF3D7_1455300		protein_coding_gene
Pf3D7_14_v3	2260968	2260983	PF3D7_1455300		protein_coding_gene
Pf3D7_14_v3	2272407	2272421	PF3D7_1455600	FER2	protein_coding_gene
Pf3D7_14_v3	2272721	2272743	PF3D7_1455600	FER2	protein_coding_gene
Pf3D7_14_v3	2276036	2276049	PF3D7_1455600	FER2	protein_coding_gene
Pf3D7_14_v3	2277003	2277015	PF3D7_1455600	FER2	protein_coding_gene
Pf3D7_14_v3	2287064	2287077	PF3D7_1455800	CCp2	protein_coding_gene
Pf3D7_14_v3	2287859	2287871	PF3D7_1455800	CCp2	protein_coding_gene
Pf3D7_14_v3	2287961	2287978	PF3D7_1455800	CCp2	protein_coding_gene
Pf3D7_14_v3	2288615	2288626	PF3D7_1455800	CCp2	protein_coding_gene
Pf3D7_14_v3	2303511	2303525	PF3D7_1456200		protein_coding_gene
Pf3D7_14_v3	2310535	2310554	PF3D7_1456400		protein_coding_gene
Pf3D7_14_v3	2317663	2317677	PF3D7_1456500		protein_coding_gene
Pf3D7_14_v3	2322194	2322212	PF3D7_1456600		protein_coding_gene
Pf3D7_14_v3	2329399	2329411	PF3D7_1456800	VP1	protein_coding_gene
Pf3D7_14_v3	2330033	2330045	PF3D7_1456800	VP1	protein_coding_gene
Pf3D7_14_v3	2330228	2330241	PF3D7_1456800	VP1	protein_coding_gene
Pf3D7_14_v3	2331353	2331365	PF3D7_1456800	VP1	protein_coding_gene
Pf3D7_14_v3	2335530	2335545	PF3D7_1456900		protein_coding_gene
Pf3D7_14_v3	2336679	2336694	PF3D7_1457000	SPP	protein_coding_gene
Pf3D7_14_v3	2340832	2340843	PF3D7_1457100		protein_coding_gene
Pf3D7_14_v3	2341437	2341450	PF3D7_1457100		protein_coding_gene
Pf3D7_14_v3	2344156	2344172	PF3D7_1457200	TRX1	protein_coding_gene
Pf3D7_14_v3	2361657	2361671	PF3D7_1457500	VPS4	protein_coding_gene
Pf3D7_14_v3	2368012	2368031	PF3D7_1457700		protein_coding_gene
Pf3D7_14_v3	2370938	2370959	PF3D7_1457700		protein_coding_gene
Pf3D7_14_v3	2378812	2378826	PF3D7_1457900		protein_coding_gene
Pf3D7_14_v3	2382286	2382300	PF3D7_1457900		protein_coding_gene
Pf3D7_14_v3	2395952	2395961	PF3D7_1458300		protein_coding_gene
Pf3D7_14_v3	2396586	2396606	PF3D7_1458300		protein_coding_gene
Pf3D7_14_v3	2399200	2399218	PF3D7_1458400	ADCL	protein_coding_gene
Pf3D7_14_v3	2400630	2400645	PF3D7_1458500	SAS4	protein_coding_gene
Pf3D7_14_v3	2400672	2400683	PF3D7_1458500	SAS4	protein_coding_gene
Pf3D7_14_v3	2404135	2404149	PF3D7_1458500	SAS4	protein_coding_gene
Pf3D7_14_v3	2408934	2408948	PF3D7_1458600		protein_coding_gene
Pf3D7_14_v3	2411887	2411899	PF3D7_1458700		protein_coding_gene
Pf3D7_14_v3	2420768	2420781	PF3D7_1459000	DBP5	protein_coding_gene
Pf3D7_14_v3	2421880	2422257	PF3D7_1459000	DBP5	protein_coding_gene
Pf3D7_14_v3	2431882	2431896	PF3D7_1459300		protein_coding_gene
Pf3D7_14_v3	2438516	2438530	PF3D7_1459500		protein_coding_gene
Pf3D7_14_v3	2445152	2445167	PF3D7_1459700		protein_coding_gene
Pf3D7_14_v3	2453276	2453295	PF3D7_1460000	HCS2	protein_coding_gene
Pf3D7_14_v3	2459279	2459291	PF3D7_1460300	RPL29	protein_coding_gene
Pf3D7_14_v3	2464456	2464483	PF3D7_1460500		protein_coding_gene
Pf3D7_14_v3	2464891	2464905	PF3D7_1460500		protein_coding_gene
Pf3D7_14_v3	2466423	2466438	PF3D7_1460500		protein_coding_gene
Pf3D7_14_v3	2466931	2466947	PF3D7_1460500		protein_coding_gene
Pf3D7_14_v3	2468828	2468842	PF3D7_1460500		protein_coding_gene
Pf3D7_14_v3	2479548	2479560	PF3D7_1460800	SNAPC3	protein_coding_gene
Pf3D7_14_v3	2479615	2479627	PF3D7_1460800	SNAPC3	protein_coding_gene
Pf3D7_14_v3	2480891	2480902	PF3D7_1460900	ARPS10	protein_coding_gene
Pf3D7_14_v3	2494443	2494472	PF3D7_1461400		protein_coding_gene
Pf3D7_14_v3	2497285	2497303	PF3D7_1461500	MND1	protein_coding_gene
Pf3D7_14_v3	2504432	2504498	PF3D7_1461800		protein_coding_gene
Pf3D7_14_v3	2504578	2504591	PF3D7_1461800		protein_coding_gene
Pf3D7_14_v3	2505010	2505028	PF3D7_1461800		protein_coding_gene
Pf3D7_14_v3	2510195	2510212	PF3D7_1461800		protein_coding_gene
Pf3D7_14_v3	2512173	2512355	PF3D7_1461800		protein_coding_gene
Pf3D7_14_v3	2515235	2515257	PF3D7_1461900		protein_coding_gene
Pf3D7_14_v3	2515560	2515612	PF3D7_1461900		protein_coding_gene
Pf3D7_14_v3	2524088	2524100	PF3D7_1462200		protein_coding_gene
Pf3D7_14_v3	2525106	2525125	PF3D7_1462300		protein_coding_gene
Pf3D7_14_v3	2538037	2538053	PF3D7_1462400		protein_coding_gene
Pf3D7_14_v3	2538672	2538692	PF3D7_1462400		protein_coding_gene
Pf3D7_14_v3	2540248	2540363	PF3D7_1462400		protein_coding_gene
Pf3D7_14_v3	2543425	2543438	PF3D7_1462400		protein_coding_gene
Pf3D7_14_v3	2554458	2554472	PF3D7_1462700	CYT1	protein_coding_gene
Pf3D7_14_v3	2561238	2561251	PF3D7_1462900		protein_coding_gene
Pf3D7_14_v3	2562637	2562649	PF3D7_1462900		protein_coding_gene
Pf3D7_14_v3	2585826	2585882	PF3D7_1463900	RON11	protein_coding_gene
Pf3D7_14_v3	2588139	2588155	PF3D7_1463900	RON11	protein_coding_gene
Pf3D7_14_v3	2593594	2593608	PF3D7_1464000		protein_coding_gene
Pf3D7_14_v3	2602265	2602280	PF3D7_1464300		protein_coding_gene
Pf3D7_14_v3	2602650	2602663	PF3D7_1464300		protein_coding_gene
Pf3D7_14_v3	2604404	2604414	PF3D7_1464400		protein_coding_gene
Pf3D7_14_v3	2611925	2611940	PF3D7_1464500		protein_coding_gene
Pf3D7_14_v3	2624104	2624115	PF3D7_1464600	UIS2	protein_coding_gene
Pf3D7_14_v3	2625761	2625772	PF3D7_1464700		protein_coding_gene
Pf3D7_14_v3	2626755	2626773	PF3D7_1464700		protein_coding_gene
Pf3D7_14_v3	2629369	2629382	PF3D7_1464800		protein_coding_gene
Pf3D7_14_v3	2630157	2630178	PF3D7_1464900		protein_coding_gene
Pf3D7_14_v3	2631302	2632024	PF3D7_1464900		protein_coding_gene
Pf3D7_14_v3	2637311	2637325	PF3D7_1465100	COG6	protein_coding_gene
Pf3D7_14_v3	2647618	2647633	PF3D7_1465400		protein_coding_gene
Pf3D7_14_v3	2659709	2659724	PF3D7_1465700	PM8	protein_coding_gene
Pf3D7_14_v3	2668641	2668658	PF3D7_1465800		protein_coding_gene
Pf3D7_14_v3	2669491	2669503	PF3D7_1465800		protein_coding_gene
Pf3D7_14_v3	2677114	2677126	PF3D7_1465800		protein_coding_gene
Pf3D7_14_v3	2683630	2683643	PF3D7_1465900		protein_coding_gene
Pf3D7_14_v3	2693263	2693283	PF3D7_1466100	PPKL	protein_coding_gene
Pf3D7_14_v3	2700298	2700316	PF3D7_1466200	HDP1	protein_coding_gene
Pf3D7_14_v3	2702114	2702131	PF3D7_1466200	HDP1	protein_coding_gene
Pf3D7_14_v3	2709459	2709475	PF3D7_1466300	RPN2	protein_coding_gene
Pf3D7_14_v3	2709532	2709569	PF3D7_1466300	RPN2	protein_coding_gene
Pf3D7_14_v3	2709772	2709783	PF3D7_1466300	RPN2	protein_coding_gene
Pf3D7_14_v3	2711384	2711399	PF3D7_1466300	RPN2	protein_coding_gene
Pf3D7_14_v3	2715262	2715277	PF3D7_1466400	ApiAP2	protein_coding_gene
Pf3D7_14_v3	2732805	2732816	PF3D7_1466800		protein_coding_gene
Pf3D7_14_v3	2733702	2734273	PF3D7_1466800		protein_coding_gene
Pf3D7_14_v3	2734723	2734738	PF3D7_1466800		protein_coding_gene
Pf3D7_14_v3	2742630	2742643	PF3D7_1467000		protein_coding_gene
Pf3D7_14_v3	2745144	2745159	PF3D7_1467000		protein_coding_gene
Pf3D7_14_v3	2745144	2745159	PF3D7_1467100	MAG	protein_coding_gene
Pf3D7_14_v3	2749525	2749535	PF3D7_1467200	WDR79	protein_coding_gene
Pf3D7_14_v3	2751327	2751346	PF3D7_1467300	DXR	protein_coding_gene
Pf3D7_14_v3	2754137	2754199	PF3D7_1467400	RPL22	protein_coding_gene
Pf3D7_14_v3	2754629	2754643	PF3D7_1467500		protein_coding_gene
Pf3D7_14_v3	2755543	2755554	PF3D7_1467500		protein_coding_gene
Pf3D7_14_v3	2759994	2760006	PF3D7_1467600		protein_coding_gene
Pf3D7_14_v3	2762440	2762454	PF3D7_1467600		protein_coding_gene
Pf3D7_14_v3	2764001	2764020	PF3D7_1467600		protein_coding_gene
Pf3D7_14_v3	2772786	2772802	PF3D7_1467900		protein_coding_gene
Pf3D7_14_v3	2773347	2773360	PF3D7_1467900		protein_coding_gene
Pf3D7_14_v3	2775451	2775469	PF3D7_1467900		protein_coding_gene
Pf3D7_14_v3	2784209	2784221	PF3D7_1468000		protein_coding_gene
Pf3D7_14_v3	2786022	2786091	PF3D7_1468100	MORC	protein_coding_gene
Pf3D7_14_v3	2789176	2789188	PF3D7_1468100	MORC	protein_coding_gene
Pf3D7_14_v3	2789596	2789610	PF3D7_1468100	MORC	protein_coding_gene
Pf3D7_14_v3	2790975	2790994	PF3D7_1468100	MORC	protein_coding_gene
Pf3D7_14_v3	2792815	2792828	PF3D7_1468100	MORC	protein_coding_gene
Pf3D7_14_v3	2794523	2794541	PF3D7_1468100	MORC	protein_coding_gene
Pf3D7_14_v3	2794618	2794637	PF3D7_1468100	MORC	protein_coding_gene
Pf3D7_14_v3	2797089	2797104	PF3D7_1468100	MORC	protein_coding_gene
Pf3D7_14_v3	2817642	2817656	PF3D7_1468600		protein_coding_gene
Pf3D7_14_v3	2819700	2819717	PF3D7_1468600		protein_coding_gene
Pf3D7_14_v3	2821050	2821064	PF3D7_1468600		protein_coding_gene
Pf3D7_14_v3	2825607	2825617	PF3D7_1468700	eIF4A	protein_coding_gene
Pf3D7_14_v3	2826742	2826759	PF3D7_1468700	eIF4A	protein_coding_gene
Pf3D7_14_v3	2829188	2829199	PF3D7_1468800	U2AF2	protein_coding_gene
Pf3D7_14_v3	2841305	2841323	PF3D7_1469300	PNO1	protein_coding_gene
Pf3D7_14_v3	2844530	2844546	PF3D7_1469400	NT3	protein_coding_gene
Pf3D7_14_v3	2853874	2853891	PF3D7_1469600	ACC	protein_coding_gene
Pf3D7_14_v3	2854094	2854112	PF3D7_1469600	ACC	protein_coding_gene
Pf3D7_14_v3	2857241	2857272	PF3D7_1469600	ACC	protein_coding_gene
Pf3D7_14_v3	2861313	2861326	PF3D7_1469600	ACC	protein_coding_gene
Pf3D7_14_v3	2862098	2862109	PF3D7_1469600	ACC	protein_coding_gene
Pf3D7_14_v3	2865720	2865732	PF3D7_1469800	MED22	protein_coding_gene
Pf3D7_14_v3	2875192	2875206	PF3D7_1470100		protein_coding_gene
Pf3D7_14_v3	2880531	2880542	PF3D7_1470300		protein_coding_gene
Pf3D7_14_v3	2880531	2880542	PF3D7_1470400	MPC2	protein_coding_gene
Pf3D7_14_v3	2883555	2883569	PF3D7_1470500	PDEdelta	protein_coding_gene
Pf3D7_14_v3	2884162	2884185	PF3D7_1470500	PDEdelta	protein_coding_gene
Pf3D7_14_v3	2897956	2897968	PF3D7_1470900		protein_coding_gene
Pf3D7_14_v3	2906493	2906513	PF3D7_1471100	EXP2	protein_coding_gene
Pf3D7_14_v3	2911893	2911908	PF3D7_1471200	SulP	protein_coding_gene
Pf3D7_14_v3	2913087	2913142	PF3D7_1471200	SulP	protein_coding_gene
Pf3D7_14_v3	2915007	2915024	PF3D7_1471200	SulP	protein_coding_gene
Pf3D7_14_v3	2917007	2917023	PF3D7_1471300		protein_coding_gene
Pf3D7_14_v3	2917928	2917940	PF3D7_1471300		protein_coding_gene
Pf3D7_14_v3	2923933	2923946	PF3D7_1471500	TMEM43	protein_coding_gene
Pf3D7_14_v3	2926917	2926934	PF3D7_1471600	APR2	protein_coding_gene
Pf3D7_14_v3	2932485	2932500	PF3D7_1471800		protein_coding_gene
Pf3D7_14_v3	2941079	2941090	PF3D7_1472000	ISY1	protein_coding_gene
Pf3D7_14_v3	2941678	2941690	PF3D7_1472000	ISY1	protein_coding_gene
Pf3D7_14_v3	2941678	2941690	PF3D7_1472100	YIP1	protein_coding_gene
Pf3D7_14_v3	2942230	2942241	PF3D7_1472100	YIP1	protein_coding_gene
Pf3D7_14_v3	2943197	2943213	PF3D7_1472100	YIP1	protein_coding_gene
Pf3D7_14_v3	2945365	2945421	PF3D7_1472200	HDA1	protein_coding_gene
Pf3D7_14_v3	2946079	2946090	PF3D7_1472200	HDA1	protein_coding_gene
Pf3D7_14_v3	2946958	2946975	PF3D7_1472200	HDA1	protein_coding_gene
Pf3D7_14_v3	2962627	2962639	PF3D7_1472500		protein_coding_gene
Pf3D7_14_v3	2967133	2967145	PF3D7_1472700		protein_coding_gene
Pf3D7_14_v3	2967460	2967471	PF3D7_1472700		protein_coding_gene
Pf3D7_14_v3	2967865	2967890	PF3D7_1472700		protein_coding_gene
Pf3D7_14_v3	2970195	2970217	PF3D7_1472800		protein_coding_gene
Pf3D7_14_v3	2971491	2971507	PF3D7_1472800		protein_coding_gene
Pf3D7_14_v3	2973015	2973036	PF3D7_1472900		protein_coding_gene
Pf3D7_14_v3	2973492	2973503	PF3D7_1472900		protein_coding_gene
Pf3D7_14_v3	2974003	2974018	PF3D7_1472900		protein_coding_gene
Pf3D7_14_v3	2984384	2984402	PF3D7_1473300		protein_coding_gene
Pf3D7_14_v3	2991162	2991174	PF3D7_1473400		protein_coding_gene
Pf3D7_14_v3	2993553	2993563	PF3D7_1473500		protein_coding_gene
Pf3D7_14_v3	2994646	2994656	PF3D7_1473500		protein_coding_gene
Pf3D7_14_v3	2999338	2999354	PF3D7_1473700	NUP116	protein_coding_gene
Pf3D7_14_v3	3001573	3001586	PF3D7_1473700	NUP116	protein_coding_gene
Pf3D7_14_v3	3013177	3013194	PF3D7_1474000		protein_coding_gene
Pf3D7_14_v3	3014461	3014479	PF3D7_1474000		protein_coding_gene
Pf3D7_14_v3	3015018	3015045	PF3D7_1474000		protein_coding_gene
Pf3D7_14_v3	3017004	3017016	PF3D7_1474000		protein_coding_gene
Pf3D7_14_v3	3019536	3019552	PF3D7_1474000		protein_coding_gene
Pf3D7_14_v3	3029832	3029845	PF3D7_1474200		protein_coding_gene
Pf3D7_14_v3	3042288	3042316	PF3D7_1474300		protein_coding_gene
Pf3D7_14_v3	3052106	3052117	PF3D7_1474400		protein_coding_gene
Pf3D7_14_v3	3056879	3056894	PF3D7_1474500	SF3A1	protein_coding_gene
Pf3D7_14_v3	3061512	3061528	PF3D7_1474600	VMP1	protein_coding_gene
Pf3D7_14_v3	3061553	3061566	PF3D7_1474600	VMP1	protein_coding_gene
Pf3D7_14_v3	3072514	3072526	PF3D7_1474900	CITH	protein_coding_gene
Pf3D7_14_v3	3075788	3075804	PF3D7_1475000	MED31	protein_coding_gene
Pf3D7_14_v3	3078766	3078783	PF3D7_1475100		protein_coding_gene
Pf3D7_14_v3	3088184	3088198	PF3D7_1475400	CRMP4	protein_coding_gene
Pf3D7_14_v3	3096385	3096396	PF3D7_1475400	CRMP4	protein_coding_gene
Pf3D7_14_v3	3097268	3097296	PF3D7_1475400	CRMP4	protein_coding_gene
Pf3D7_14_v3	3107077	3107088	PF3D7_1475500	CCp1	protein_coding_gene
Pf3D7_14_v3	3107568	3107580	PF3D7_1475500	CCp1	protein_coding_gene
Pf3D7_14_v3	3107997	3108014	PF3D7_1475500	CCp1	protein_coding_gene
Pf3D7_14_v3	3108078	3108094	PF3D7_1475500	CCp1	protein_coding_gene
Pf3D7_14_v3	3108285	3108317	PF3D7_1475500	CCp1	protein_coding_gene
Pf3D7_14_v3	3108702	3108714	PF3D7_1475500	CCp1	protein_coding_gene
Pf3D7_14_v3	3108768	3108792	PF3D7_1475500	CCp1	protein_coding_gene
Pf3D7_14_v3	3111338	3111352	PF3D7_1475500	CCp1	protein_coding_gene
Pf3D7_14_v3	3117708	3117719	PF3D7_1475700		protein_coding_gene
Pf3D7_14_v3	3118012	3118029	PF3D7_1475700		protein_coding_gene
Pf3D7_14_v3	3121063	3121078	PF3D7_1475800		protein_coding_gene
Pf3D7_14_v3	3121227	3121237	PF3D7_1475800		protein_coding_gene
Pf3D7_14_v3	3124914	3124926	PF3D7_1475900		protein_coding_gene
Pf3D7_14_v3	3135115	3135266	PF3D7_1476200		protein_coding_gene
Pf3D7_14_v3	3154210	3154222	PF3D7_1476600		protein_coding_gene
Pf3D7_14_v3	3179627	3179641	PF3D7_1477300	Pfg14-744	protein_coding_gene
Pf3D7_14_v3	3194839	3194851	PF3D7_1477600	SURF14.1	protein_coding_gene
Pf3D7_14_v3	3195150	3195167	PF3D7_1477600	SURF14.1	protein_coding_gene
Pf3D7_14_v3	3197283	3197297	PF3D7_1477600	SURF14.1	protein_coding_gene
Pf3D7_14_v3	3203642	3203655	PF3D7_1477700	Pfg14-748	protein_coding_gene
Pf3D7_14_v3	3207726	3207738	PF3D7_1477800	ACBP	protein_coding_gene
Pf3D7_14_v3	3207879	3207898	PF3D7_1477800	ACBP	protein_coding_gene
Pf3D7_14_v3	3216987	3217000	PF3D7_1478100		protein_coding_gene
Pf3D7_14_v3	3233857	3233872	PF3D7_1478600	PTP3	protein_coding_gene
Pf3D7_14_v3	3236421	3236439	PF3D7_1478600	PTP3	protein_coding_gene
Pf3D7_14_v3	3266384	3266395	PF3D7_1479400	RIF	protein_coding_gene
Pf3D7_14_v3	3266979	3266995	PF3D7_1479400	RIF	protein_coding_gene
Pf3D7_14_v3	3267165	3267179	PF3D7_1479400	RIF	protein_coding_gene
Pf3D7_14_v3	3273296	3273308	PF3D7_1479600	RIF	protein_coding_gene
Pf3D7_14_v3	3276835	3276850	PF3D7_1479700	RIF	protein_coding_gene
Pf3D7_14_v3	3276892	3276903	PF3D7_1479700	RIF	protein_coding_gene
Pf3D7_14_v3	3276907	3276918	PF3D7_1479700	RIF	protein_coding_gene
Pf3D7_14_v3	3280083	3280095	PF3D7_1479800	RIF	protein_coding_gene
Pf3D7_14_v3	3280119	3280132	PF3D7_1479800	RIF	protein_coding_gene
Pf3D7_14_v3	3286444	3286458	PF3D7_1480000	RIF	protein_coding_gene

### Sheet: Field-3 Peaks
peak_chr	peak_start	peak_end	gene_id	gene_name	gff_feature
Pf3D7_01_v3	29526	29559	PF3D7_0100100	VAR	protein_coding_gene
Pf3D7_01_v3	29994	30011	PF3D7_0100100	VAR	protein_coding_gene
Pf3D7_01_v3	30201	30215	PF3D7_0100100	VAR	protein_coding_gene
Pf3D7_01_v3	30236	30258	PF3D7_0100100	VAR	protein_coding_gene
Pf3D7_01_v3	30355	30367	PF3D7_0100100	VAR	protein_coding_gene
Pf3D7_01_v3	30391	30445	PF3D7_0100100	VAR	protein_coding_gene
Pf3D7_01_v3	30978	31012	PF3D7_0100100	VAR	protein_coding_gene
Pf3D7_01_v3	31164	31181	PF3D7_0100100	VAR	protein_coding_gene
Pf3D7_01_v3	31529	31543	PF3D7_0100100	VAR	protein_coding_gene
Pf3D7_01_v3	31657	31701	PF3D7_0100100	VAR	protein_coding_gene
Pf3D7_01_v3	31709	31728	PF3D7_0100100	VAR	protein_coding_gene
Pf3D7_01_v3	31791	33196	PF3D7_0100100	VAR	protein_coding_gene
Pf3D7_01_v3	33243	33259	PF3D7_0100100	VAR	protein_coding_gene
Pf3D7_01_v3	33448	33468	PF3D7_0100100	VAR	protein_coding_gene
Pf3D7_01_v3	33759	33772	PF3D7_0100100	VAR	protein_coding_gene
Pf3D7_01_v3	34057	34070	PF3D7_0100100	VAR	protein_coding_gene
Pf3D7_01_v3	34246	34264	PF3D7_0100100	VAR	protein_coding_gene
Pf3D7_01_v3	34291	34305	PF3D7_0100100	VAR	protein_coding_gene
Pf3D7_01_v3	34353	34366	PF3D7_0100100	VAR	protein_coding_gene
Pf3D7_01_v3	34502	34517	PF3D7_0100100	VAR	protein_coding_gene
Pf3D7_01_v3	34538	34822	PF3D7_0100100	VAR	protein_coding_gene
Pf3D7_01_v3	36040	36057	PF3D7_0100100	VAR	protein_coding_gene
Pf3D7_01_v3	36132	36148	PF3D7_0100100	VAR	protein_coding_gene
Pf3D7_01_v3	36880	36893	PF3D7_0100100	VAR	protein_coding_gene
Pf3D7_01_v3	37034	37047	PF3D7_0100100	VAR	protein_coding_gene
Pf3D7_01_v3	39095	39106	PF3D7_0100200	RIF	protein_coding_gene
Pf3D7_01_v3	39200	39220	PF3D7_0100200	RIF	protein_coding_gene
Pf3D7_01_v3	39476	39489	PF3D7_0100200	RIF	protein_coding_gene
Pf3D7_01_v3	39494	39508	PF3D7_0100200	RIF	protein_coding_gene
Pf3D7_01_v3	39535	39548	PF3D7_0100200	RIF	protein_coding_gene
Pf3D7_01_v3	43223	43261	PF3D7_0100300	VAR	protein_coding_gene
Pf3D7_01_v3	43814	43826	PF3D7_0100300	VAR	protein_coding_gene
Pf3D7_01_v3	45205	45217	PF3D7_0100300	VAR	protein_coding_gene
Pf3D7_01_v3	45419	45431	PF3D7_0100300	VAR	protein_coding_gene
Pf3D7_01_v3	45486	45499	PF3D7_0100300	VAR	protein_coding_gene
Pf3D7_01_v3	45574	46263	PF3D7_0100300	VAR	protein_coding_gene
Pf3D7_01_v3	46359	46374	PF3D7_0100300	VAR	protein_coding_gene
Pf3D7_01_v3	50632	51005	PF3D7_0100400	RIF	protein_coding_gene
Pf3D7_01_v3	51019	51037	PF3D7_0100400	RIF	protein_coding_gene
Pf3D7_01_v3	51056	51477	PF3D7_0100400	RIF	protein_coding_gene
Pf3D7_01_v3	54016	54030	PF3D7_0100600	RIF	protein_coding_gene
Pf3D7_01_v3	54336	54369	PF3D7_0100600	RIF	protein_coding_gene
Pf3D7_01_v3	54401	54422	PF3D7_0100600	RIF	protein_coding_gene
Pf3D7_01_v3	54438	54451	PF3D7_0100600	RIF	protein_coding_gene
Pf3D7_01_v3	60187	60201	PF3D7_0100800	RIF	protein_coding_gene
Pf3D7_01_v3	60419	60431	PF3D7_0100800	RIF	protein_coding_gene
Pf3D7_01_v3	60440	60480	PF3D7_0100800	RIF	protein_coding_gene
Pf3D7_01_v3	60602	60618	PF3D7_0100800	RIF	protein_coding_gene
Pf3D7_01_v3	60773	60785	PF3D7_0100800	RIF	protein_coding_gene
Pf3D7_01_v3	60804	60836	PF3D7_0100800	RIF	protein_coding_gene
Pf3D7_01_v3	62488	62499	PF3D7_0100900	RIF	protein_coding_gene
Pf3D7_01_v3	62657	62679	PF3D7_0100900	RIF	protein_coding_gene
Pf3D7_01_v3	62692	62726	PF3D7_0100900	RIF	protein_coding_gene
Pf3D7_01_v3	62829	62848	PF3D7_0100900	RIF	protein_coding_gene
Pf3D7_01_v3	66018	66041	PF3D7_0101000	RIF	protein_coding_gene
Pf3D7_01_v3	66070	66087	PF3D7_0101000	RIF	protein_coding_gene
Pf3D7_01_v3	66307	66360	PF3D7_0101000	RIF	protein_coding_gene
Pf3D7_01_v3	69634	69648	PF3D7_0101100	EPF4	protein_coding_gene
Pf3D7_01_v3	75204	75227	PF3D7_0101300	MC-2TM	protein_coding_gene
Pf3D7_01_v3	81977	82010	PF3D7_0101600	RIF	protein_coding_gene
Pf3D7_01_v3	82133	82155	PF3D7_0101600	RIF	protein_coding_gene
Pf3D7_01_v3	82255	82270	PF3D7_0101600	RIF	protein_coding_gene
Pf3D7_01_v3	82294	82304	PF3D7_0101600	RIF	protein_coding_gene
Pf3D7_01_v3	82385	82401	PF3D7_0101600	RIF	protein_coding_gene
Pf3D7_01_v3	82541	82557	PF3D7_0101600	RIF	protein_coding_gene
Pf3D7_01_v3	82609	82622	PF3D7_0101600	RIF	protein_coding_gene
Pf3D7_01_v3	87349	87365	PF3D7_0101800		protein_coding_gene
Pf3D7_01_v3	87383	87398	PF3D7_0101800		protein_coding_gene
Pf3D7_01_v3	87455	87472	PF3D7_0101800		protein_coding_gene
Pf3D7_01_v3	87663	87678	PF3D7_0101800		protein_coding_gene
Pf3D7_01_v3	90519	90539	PF3D7_0101900	RIF	protein_coding_gene
Pf3D7_01_v3	90561	90574	PF3D7_0101900	RIF	protein_coding_gene
Pf3D7_01_v3	90584	90594	PF3D7_0101900	RIF	protein_coding_gene
Pf3D7_01_v3	90699	90712	PF3D7_0101900	RIF	protein_coding_gene
Pf3D7_01_v3	90766	90793	PF3D7_0101900	RIF	protein_coding_gene
Pf3D7_01_v3	90827	90840	PF3D7_0101900	RIF	protein_coding_gene
Pf3D7_01_v3	90896	90913	PF3D7_0101900	RIF	protein_coding_gene
Pf3D7_01_v3	91010	91021	PF3D7_0101900	RIF	protein_coding_gene
Pf3D7_01_v3	91043	91065	PF3D7_0101900	RIF	protein_coding_gene
Pf3D7_01_v3	91169	91182	PF3D7_0101900	RIF	protein_coding_gene
Pf3D7_01_v3	99245	99257	PF3D7_0102200	RESA	protein_coding_gene
Pf3D7_01_v3	99298	99328	PF3D7_0102200	RESA	protein_coding_gene
Pf3D7_01_v3	99531	99546	PF3D7_0102200	RESA	protein_coding_gene
Pf3D7_01_v3	99694	99707	PF3D7_0102200	RESA	protein_coding_gene
Pf3D7_01_v3	99852	99882	PF3D7_0102200	RESA	protein_coding_gene
Pf3D7_01_v3	100155	100170	PF3D7_0102200	RESA	protein_coding_gene
Pf3D7_01_v3	100365	100396	PF3D7_0102200	RESA	protein_coding_gene
Pf3D7_01_v3	100458	100470	PF3D7_0102200	RESA	protein_coding_gene
Pf3D7_01_v3	100550	100566	PF3D7_0102200	RESA	protein_coding_gene
Pf3D7_01_v3	100635	100648	PF3D7_0102200	RESA	protein_coding_gene
Pf3D7_01_v3	100683	100694	PF3D7_0102200	RESA	protein_coding_gene
Pf3D7_01_v3	100715	100730	PF3D7_0102200	RESA	protein_coding_gene
Pf3D7_01_v3	101087	101100	PF3D7_0102200	RESA	protein_coding_gene
Pf3D7_01_v3	101165	101179	PF3D7_0102200	RESA	protein_coding_gene
Pf3D7_01_v3	101447	101468	PF3D7_0102200	RESA	protein_coding_gene
Pf3D7_01_v3	101675	101686	PF3D7_0102200	RESA	protein_coding_gene
Pf3D7_01_v3	102852	102876	PF3D7_0102200	RESA	protein_coding_gene
Pf3D7_01_v3	109469	109486	PF3D7_0102500	EBA181	protein_coding_gene
Pf3D7_01_v3	109704	109717	PF3D7_0102500	EBA181	protein_coding_gene
Pf3D7_01_v3	110995	111016	PF3D7_0102500	EBA181	protein_coding_gene
Pf3D7_01_v3	111179	111193	PF3D7_0102500	EBA181	protein_coding_gene
Pf3D7_01_v3	111219	111233	PF3D7_0102500	EBA181	protein_coding_gene
Pf3D7_01_v3	111768	111783	PF3D7_0102500	EBA181	protein_coding_gene
Pf3D7_01_v3	112170	112186	PF3D7_0102500	EBA181	protein_coding_gene
Pf3D7_01_v3	112266	112283	PF3D7_0102500	EBA181	protein_coding_gene
Pf3D7_01_v3	112316	112341	PF3D7_0102500	EBA181	protein_coding_gene
Pf3D7_01_v3	112355	112366	PF3D7_0102500	EBA181	protein_coding_gene
Pf3D7_01_v3	112546	112559	PF3D7_0102500	EBA181	protein_coding_gene
Pf3D7_01_v3	112585	112597	PF3D7_0102500	EBA181	protein_coding_gene
Pf3D7_01_v3	112611	112623	PF3D7_0102500	EBA181	protein_coding_gene
Pf3D7_01_v3	112919	112943	PF3D7_0102500	EBA181	protein_coding_gene
Pf3D7_01_v3	113304	113322	PF3D7_0102500	EBA181	protein_coding_gene
Pf3D7_01_v3	113612	113627	PF3D7_0102500	EBA181	protein_coding_gene
Pf3D7_01_v3	113644	113661	PF3D7_0102500	EBA181	protein_coding_gene
Pf3D7_01_v3	114016	114029	PF3D7_0102500	EBA181	protein_coding_gene
Pf3D7_01_v3	114405	114423	PF3D7_0102500	EBA181	protein_coding_gene
Pf3D7_01_v3	114829	114844	PF3D7_0102500	EBA181	protein_coding_gene
Pf3D7_01_v3	115380	115399	PF3D7_0102500	EBA181	protein_coding_gene
Pf3D7_01_v3	118911	118922	PF3D7_0102600	FIKK1	protein_coding_gene
Pf3D7_01_v3	119549	119566	PF3D7_0102600	FIKK1	protein_coding_gene
Pf3D7_01_v3	119590	119605	PF3D7_0102600	FIKK1	protein_coding_gene
Pf3D7_01_v3	119652	119671	PF3D7_0102600	FIKK1	protein_coding_gene
Pf3D7_01_v3	120094	120107	PF3D7_0102600	FIKK1	protein_coding_gene
Pf3D7_01_v3	120387	120397	PF3D7_0102600	FIKK1	protein_coding_gene
Pf3D7_01_v3	120792	120802	PF3D7_0102600	FIKK1	protein_coding_gene
Pf3D7_01_v3	120896	120903	PF3D7_0102600	FIKK1	protein_coding_gene
Pf3D7_01_v3	121383	121405	PF3D7_0102600	FIKK1	protein_coding_gene
Pf3D7_01_v3	124561	124582	PF3D7_0102700	MaTrA	protein_coding_gene
Pf3D7_01_v3	124926	124944	PF3D7_0102700	MaTrA	protein_coding_gene
Pf3D7_01_v3	124958	124974	PF3D7_0102700	MaTrA	protein_coding_gene
Pf3D7_01_v3	125383	125398	PF3D7_0102700	MaTrA	protein_coding_gene
Pf3D7_01_v3	127844	127857	PF3D7_0102800		protein_coding_gene
Pf3D7_01_v3	128973	128989	PF3D7_0102900		protein_coding_gene
Pf3D7_01_v3	129272	129290	PF3D7_0102900		protein_coding_gene
Pf3D7_01_v3	129686	129710	PF3D7_0102900		protein_coding_gene
Pf3D7_01_v3	129861	129875	PF3D7_0102900		protein_coding_gene
Pf3D7_01_v3	130134	130181	PF3D7_0102900		protein_coding_gene
Pf3D7_01_v3	130651	130667	PF3D7_0102900		protein_coding_gene
Pf3D7_01_v3	130823	130836	PF3D7_0102900		protein_coding_gene
Pf3D7_01_v3	131843	131855	PF3D7_0103000		protein_coding_gene
Pf3D7_01_v3	132045	132061	PF3D7_0103000		protein_coding_gene
Pf3D7_01_v3	132108	132129	PF3D7_0103000		protein_coding_gene
Pf3D7_01_v3	132290	132308	PF3D7_0103000		protein_coding_gene
Pf3D7_01_v3	133293	133312	PF3D7_0103000		protein_coding_gene
Pf3D7_01_v3	134506	134520	PF3D7_0103100	VPS51	protein_coding_gene
Pf3D7_01_v3	135024	135040	PF3D7_0103100	VPS51	protein_coding_gene
Pf3D7_01_v3	135800	135813	PF3D7_0103100	VPS51	protein_coding_gene
Pf3D7_01_v3	135991	136010	PF3D7_0103100	VPS51	protein_coding_gene
Pf3D7_01_v3	136027	136044	PF3D7_0103100	VPS51	protein_coding_gene
Pf3D7_01_v3	136117	136131	PF3D7_0103100	VPS51	protein_coding_gene
Pf3D7_01_v3	136381	136392	PF3D7_0103100	VPS51	protein_coding_gene
Pf3D7_01_v3	137577	137618	PF3D7_0103100	VPS51	protein_coding_gene
Pf3D7_01_v3	137677	137691	PF3D7_0103100	VPS51	protein_coding_gene
Pf3D7_01_v3	138106	138134	PF3D7_0103100	VPS51	protein_coding_gene
Pf3D7_01_v3	139149	139161	PF3D7_0103100	VPS51	protein_coding_gene
Pf3D7_01_v3	139211	139230	PF3D7_0103100	VPS51	protein_coding_gene
Pf3D7_01_v3	139722	139735	PF3D7_0103100	VPS51	protein_coding_gene
Pf3D7_01_v3	140257	140272	PF3D7_0103100	VPS51	protein_coding_gene
Pf3D7_01_v3	142192	142199	PF3D7_0103200	NT4	protein_coding_gene
Pf3D7_01_v3	144324	144337	PF3D7_0103300		protein_coding_gene
Pf3D7_01_v3	144373	144388	PF3D7_0103300		protein_coding_gene
Pf3D7_01_v3	144855	144867	PF3D7_0103300		protein_coding_gene
Pf3D7_01_v3	144881	144896	PF3D7_0103300		protein_coding_gene
Pf3D7_01_v3	145010	145023	PF3D7_0103300		protein_coding_gene
Pf3D7_01_v3	145052	145065	PF3D7_0103300		protein_coding_gene
Pf3D7_01_v3	145179	145192	PF3D7_0103300		protein_coding_gene
Pf3D7_01_v3	145210	145221	PF3D7_0103300		protein_coding_gene
Pf3D7_01_v3	146555	146570	PF3D7_0103300		protein_coding_gene
Pf3D7_01_v3	146948	146963	PF3D7_0103300		protein_coding_gene
Pf3D7_01_v3	148095	148117	PF3D7_0103400		protein_coding_gene
Pf3D7_01_v3	148421	148433	PF3D7_0103400		protein_coding_gene
Pf3D7_01_v3	148696	148708	PF3D7_0103400		protein_coding_gene
Pf3D7_01_v3	148763	148777	PF3D7_0103400		protein_coding_gene
Pf3D7_01_v3	148783	148796	PF3D7_0103400		protein_coding_gene
Pf3D7_01_v3	149132	149151	PF3D7_0103400		protein_coding_gene
Pf3D7_01_v3	149175	149186	PF3D7_0103400		protein_coding_gene
Pf3D7_01_v3	150203	150214	PF3D7_0103400		protein_coding_gene
Pf3D7_01_v3	150370	150383	PF3D7_0103400		protein_coding_gene
Pf3D7_01_v3	150824	150837	PF3D7_0103400		protein_coding_gene
Pf3D7_01_v3	151303	151317	PF3D7_0103400		protein_coding_gene
Pf3D7_01_v3	151613	151633	PF3D7_0103400		protein_coding_gene
Pf3D7_01_v3	154482	154500	PF3D7_0103500		protein_coding_gene
Pf3D7_01_v3	155345	155357	PF3D7_0103500		protein_coding_gene
Pf3D7_01_v3	155903	155918	PF3D7_0103500		protein_coding_gene
Pf3D7_01_v3	155966	155984	PF3D7_0103500		protein_coding_gene
Pf3D7_01_v3	156486	156499	PF3D7_0103500		protein_coding_gene
Pf3D7_01_v3	156735	156750	PF3D7_0103500		protein_coding_gene
Pf3D7_01_v3	156777	156789	PF3D7_0103500		protein_coding_gene
Pf3D7_01_v3	156978	156992	PF3D7_0103500		protein_coding_gene
Pf3D7_01_v3	157568	157581	PF3D7_0103500		protein_coding_gene
Pf3D7_01_v3	158902	158914	PF3D7_0103500		protein_coding_gene
Pf3D7_01_v3	159150	159162	PF3D7_0103500		protein_coding_gene
Pf3D7_01_v3	161085	161106	PF3D7_0103600	PSH1	protein_coding_gene
Pf3D7_01_v3	162872	162884	PF3D7_0103600	PSH1	protein_coding_gene
Pf3D7_01_v3	163902	163916	PF3D7_0103600	PSH1	protein_coding_gene
Pf3D7_01_v3	164407	164425	PF3D7_0103600	PSH1	protein_coding_gene
Pf3D7_01_v3	164651	164713	PF3D7_0103600	PSH1	protein_coding_gene
Pf3D7_01_v3	165012	165026	PF3D7_0103600	PSH1	protein_coding_gene
Pf3D7_01_v3	165555	165569	PF3D7_0103600	PSH1	protein_coding_gene
Pf3D7_01_v3	165577	165600	PF3D7_0103600	PSH1	protein_coding_gene
Pf3D7_01_v3	165714	165727	PF3D7_0103600	PSH1	protein_coding_gene
Pf3D7_01_v3	165973	165988	PF3D7_0103600	PSH1	protein_coding_gene
Pf3D7_01_v3	166057	166067	PF3D7_0103600	PSH1	protein_coding_gene
Pf3D7_01_v3	166534	166551	PF3D7_0103700	PSTK	protein_coding_gene
Pf3D7_01_v3	166793	166811	PF3D7_0103700	PSTK	protein_coding_gene
Pf3D7_01_v3	168176	168197	PF3D7_0103700	PSTK	protein_coding_gene
Pf3D7_01_v3	169295	169305	PF3D7_0103800	ARP1	protein_coding_gene
Pf3D7_01_v3	169692	169704	PF3D7_0103800	ARP1	protein_coding_gene
Pf3D7_01_v3	169844	169872	PF3D7_0103800	ARP1	protein_coding_gene
Pf3D7_01_v3	169875	169891	PF3D7_0103800	ARP1	protein_coding_gene
Pf3D7_01_v3	170049	170077	PF3D7_0103800	ARP1	protein_coding_gene
Pf3D7_01_v3	170238	170257	PF3D7_0103800	ARP1	protein_coding_gene
Pf3D7_01_v3	170425	170493	PF3D7_0103800	ARP1	protein_coding_gene
Pf3D7_01_v3	172742	172764	PF3D7_0103900	PIESP15	protein_coding_gene
Pf3D7_01_v3	173451	173469	PF3D7_0103900	PIESP15	protein_coding_gene
Pf3D7_01_v3	174058	174069	PF3D7_0103900	PIESP15	protein_coding_gene
Pf3D7_01_v3	174561	174571	PF3D7_0103900	PIESP15	protein_coding_gene
Pf3D7_01_v3	175850	175861	PF3D7_0104000	TRSP	protein_coding_gene
Pf3D7_01_v3	176205	176217	PF3D7_0104000	TRSP	protein_coding_gene
Pf3D7_01_v3	178143	178162	PF3D7_0104100		protein_coding_gene
Pf3D7_01_v3	178799	178811	PF3D7_0104100		protein_coding_gene
Pf3D7_01_v3	178814	179418	PF3D7_0104100		protein_coding_gene
Pf3D7_01_v3	179843	179855	PF3D7_0104100		protein_coding_gene
Pf3D7_01_v3	180156	180169	PF3D7_0104100		protein_coding_gene
Pf3D7_01_v3	180248	180260	PF3D7_0104100		protein_coding_gene
Pf3D7_01_v3	180747	180762	PF3D7_0104100		protein_coding_gene
Pf3D7_01_v3	182808	182825	PF3D7_0104200		protein_coding_gene
Pf3D7_01_v3	182882	182904	PF3D7_0104200		protein_coding_gene
Pf3D7_01_v3	183047	183059	PF3D7_0104200		protein_coding_gene
Pf3D7_01_v3	183378	183389	PF3D7_0104200		protein_coding_gene
Pf3D7_01_v3	183828	183868	PF3D7_0104200		protein_coding_gene
Pf3D7_01_v3	184620	184650	PF3D7_0104200		protein_coding_gene
Pf3D7_01_v3	190536	190546	PF3D7_0104300	UBP1	protein_coding_gene
Pf3D7_01_v3	191009	191020	PF3D7_0104300	UBP1	protein_coding_gene
Pf3D7_01_v3	191883	191902	PF3D7_0104300	UBP1	protein_coding_gene
Pf3D7_01_v3	192141	192153	PF3D7_0104300	UBP1	protein_coding_gene
Pf3D7_01_v3	192429	192442	PF3D7_0104300	UBP1	protein_coding_gene
Pf3D7_01_v3	192476	192488	PF3D7_0104300	UBP1	protein_coding_gene
Pf3D7_01_v3	193614	193631	PF3D7_0104300	UBP1	protein_coding_gene
Pf3D7_01_v3	193796	193810	PF3D7_0104300	UBP1	protein_coding_gene
Pf3D7_01_v3	193869	193894	PF3D7_0104300	UBP1	protein_coding_gene
Pf3D7_01_v3	193975	193987	PF3D7_0104300	UBP1	protein_coding_gene
Pf3D7_01_v3	194110	194128	PF3D7_0104300	UBP1	protein_coding_gene
Pf3D7_01_v3	194619	194650	PF3D7_0104300	UBP1	protein_coding_gene
Pf3D7_01_v3	194755	194769	PF3D7_0104300	UBP1	protein_coding_gene
Pf3D7_01_v3	197281	197294	PF3D7_0104300	UBP1	protein_coding_gene
Pf3D7_01_v3	197307	197325	PF3D7_0104300	UBP1	protein_coding_gene
Pf3D7_01_v3	197428	197448	PF3D7_0104300	UBP1	protein_coding_gene
Pf3D7_01_v3	197591	197603	PF3D7_0104300	UBP1	protein_coding_gene
Pf3D7_01_v3	197624	197638	PF3D7_0104300	UBP1	protein_coding_gene
Pf3D7_01_v3	197835	197849	PF3D7_0104300	UBP1	protein_coding_gene
Pf3D7_01_v3	197925	197941	PF3D7_0104300	UBP1	protein_coding_gene
Pf3D7_01_v3	200127	200142	PF3D7_0104300	UBP1	protein_coding_gene
Pf3D7_01_v3	200262	200276	PF3D7_0104300	UBP1	protein_coding_gene
Pf3D7_01_v3	200633	200649	PF3D7_0104300	UBP1	protein_coding_gene
Pf3D7_01_v3	202569	202580	PF3D7_0104400	LytB	protein_coding_gene
Pf3D7_01_v3	202671	202705	PF3D7_0104400	LytB	protein_coding_gene
Pf3D7_01_v3	203218	203233	PF3D7_0104400	LytB	protein_coding_gene
Pf3D7_01_v3	203237	203247	PF3D7_0104400	LytB	protein_coding_gene
Pf3D7_01_v3	203982	204032	PF3D7_0104400	LytB	protein_coding_gene
Pf3D7_01_v3	204063	204077	PF3D7_0104400	LytB	protein_coding_gene
Pf3D7_01_v3	204639	204654	PF3D7_0104500		protein_coding_gene
Pf3D7_01_v3	204696	204708	PF3D7_0104500		protein_coding_gene
Pf3D7_01_v3	205442	205462	PF3D7_0104500		protein_coding_gene
Pf3D7_01_v3	208627	208642	PF3D7_0104600		protein_coding_gene
Pf3D7_01_v3	211818	211832	PF3D7_0104700	MFR2	protein_coding_gene
Pf3D7_01_v3	215235	215248	PF3D7_0104800	NPT1	protein_coding_gene
Pf3D7_01_v3	215917	215931	PF3D7_0104800	NPT1	protein_coding_gene
Pf3D7_01_v3	216321	216349	PF3D7_0104800	NPT1	protein_coding_gene
Pf3D7_01_v3	216789	216806	PF3D7_0104800	NPT1	protein_coding_gene
Pf3D7_01_v3	217167	217183	PF3D7_0104800	NPT1	protein_coding_gene
Pf3D7_01_v3	221276	221288	PF3D7_0105100		protein_coding_gene
Pf3D7_01_v3	223477	223491	PF3D7_0105200	RAP1	protein_coding_gene
Pf3D7_01_v3	226509	226524	PF3D7_0105400		protein_coding_gene
Pf3D7_01_v3	227212	227228	PF3D7_0105400		protein_coding_gene
Pf3D7_01_v3	228596	228614	PF3D7_0105500		protein_coding_gene
Pf3D7_01_v3	228661	228690	PF3D7_0105500		protein_coding_gene
Pf3D7_01_v3	229251	229262	PF3D7_0105500		protein_coding_gene
Pf3D7_01_v3	230371	230381	PF3D7_0105600		protein_coding_gene
Pf3D7_01_v3	230829	230840	PF3D7_0105600		protein_coding_gene
Pf3D7_01_v3	231360	231383	PF3D7_0105600		protein_coding_gene
Pf3D7_01_v3	231657	231669	PF3D7_0105600		protein_coding_gene
Pf3D7_01_v3	233371	233393	PF3D7_0105600		protein_coding_gene
Pf3D7_01_v3	233903	233920	PF3D7_0105600		protein_coding_gene
Pf3D7_01_v3	233958	233978	PF3D7_0105600		protein_coding_gene
Pf3D7_01_v3	234006	234052	PF3D7_0105600		protein_coding_gene
Pf3D7_01_v3	238697	238711	PF3D7_0105700		protein_coding_gene
Pf3D7_01_v3	238961	238974	PF3D7_0105700		protein_coding_gene
Pf3D7_01_v3	239394	239410	PF3D7_0105700		protein_coding_gene
Pf3D7_01_v3	240526	240544	PF3D7_0105700		protein_coding_gene
Pf3D7_01_v3	241602	241612	PF3D7_0105700		protein_coding_gene
Pf3D7_01_v3	241957	241969	PF3D7_0105700		protein_coding_gene
Pf3D7_01_v3	242714	242745	PF3D7_0105700		protein_coding_gene
Pf3D7_01_v3	243029	243044	PF3D7_0105700		protein_coding_gene
Pf3D7_01_v3	243137	243148	PF3D7_0105700		protein_coding_gene
Pf3D7_01_v3	243213	243232	PF3D7_0105700		protein_coding_gene
Pf3D7_01_v3	243279	243290	PF3D7_0105700		protein_coding_gene
Pf3D7_01_v3	243323	243340	PF3D7_0105700		protein_coding_gene
Pf3D7_01_v3	244206	244221	PF3D7_0105700		protein_coding_gene
Pf3D7_01_v3	245348	245368	PF3D7_0105700		protein_coding_gene
Pf3D7_01_v3	245883	245897	PF3D7_0105700		protein_coding_gene
Pf3D7_01_v3	245996	246012	PF3D7_0105700		protein_coding_gene
Pf3D7_01_v3	246691	246704	PF3D7_0105700		protein_coding_gene
Pf3D7_01_v3	247118	247131	PF3D7_0105700		protein_coding_gene
Pf3D7_01_v3	247825	247840	PF3D7_0105700		protein_coding_gene
Pf3D7_01_v3	249613	249630	PF3D7_0105800		protein_coding_gene
Pf3D7_01_v3	249892	249912	PF3D7_0105800		protein_coding_gene
Pf3D7_01_v3	250187	250200	PF3D7_0105800		protein_coding_gene
Pf3D7_01_v3	250487	250505	PF3D7_0105800		protein_coding_gene
Pf3D7_01_v3	250710	250729	PF3D7_0105800		protein_coding_gene
Pf3D7_01_v3	250734	250750	PF3D7_0105800		protein_coding_gene
Pf3D7_01_v3	250813	250824	PF3D7_0105800		protein_coding_gene
Pf3D7_01_v3	252910	252927	PF3D7_0105800		protein_coding_gene
Pf3D7_01_v3	253640	253656	PF3D7_0105900		protein_coding_gene
Pf3D7_01_v3	253674	253684	PF3D7_0105900		protein_coding_gene
Pf3D7_01_v3	254327	254352	PF3D7_0105900		protein_coding_gene
Pf3D7_01_v3	255310	255321	PF3D7_0105900		protein_coding_gene
Pf3D7_01_v3	255310	255321	PF3D7_0106000		protein_coding_gene
Pf3D7_01_v3	255778	255789	PF3D7_0106000		protein_coding_gene
Pf3D7_01_v3	256486	256515	PF3D7_0106000		protein_coding_gene
Pf3D7_01_v3	257588	257602	PF3D7_0106000		protein_coding_gene
Pf3D7_01_v3	263401	263422	PF3D7_0106200		protein_coding_gene
Pf3D7_01_v3	264183	264194	PF3D7_0106200		protein_coding_gene
Pf3D7_01_v3	264656	264668	PF3D7_0106300	ATP6	protein_coding_gene
Pf3D7_01_v3	265292	265305	PF3D7_0106300	ATP6	protein_coding_gene
Pf3D7_01_v3	265524	265539	PF3D7_0106300	ATP6	protein_coding_gene
Pf3D7_01_v3	265629	265675	PF3D7_0106300	ATP6	protein_coding_gene
Pf3D7_01_v3	265784	265798	PF3D7_0106300	ATP6	protein_coding_gene
Pf3D7_01_v3	265924	265936	PF3D7_0106300	ATP6	protein_coding_gene
Pf3D7_01_v3	265949	265969	PF3D7_0106300	ATP6	protein_coding_gene
Pf3D7_01_v3	266164	266176	PF3D7_0106300	ATP6	protein_coding_gene
Pf3D7_01_v3	266344	266371	PF3D7_0106300	ATP6	protein_coding_gene
Pf3D7_01_v3	266497	266512	PF3D7_0106300	ATP6	protein_coding_gene
Pf3D7_01_v3	266680	266695	PF3D7_0106300	ATP6	protein_coding_gene
Pf3D7_01_v3	266767	266779	PF3D7_0106300	ATP6	protein_coding_gene
Pf3D7_01_v3	266894	266907	PF3D7_0106300	ATP6	protein_coding_gene
Pf3D7_01_v3	267015	267025	PF3D7_0106300	ATP6	protein_coding_gene
Pf3D7_01_v3	267251	267265	PF3D7_0106300	ATP6	protein_coding_gene
Pf3D7_01_v3	267476	267488	PF3D7_0106300	ATP6	protein_coding_gene
Pf3D7_01_v3	267698	267718	PF3D7_0106300	ATP6	protein_coding_gene
Pf3D7_01_v3	267762	267775	PF3D7_0106300	ATP6	protein_coding_gene
Pf3D7_01_v3	267854	267871	PF3D7_0106300	ATP6	protein_coding_gene
Pf3D7_01_v3	267882	267894	PF3D7_0106300	ATP6	protein_coding_gene
Pf3D7_01_v3	268440	268452	PF3D7_0106300	ATP6	protein_coding_gene
Pf3D7_01_v3	268579	268603	PF3D7_0106300	ATP6	protein_coding_gene
Pf3D7_01_v3	268668	268686	PF3D7_0106300	ATP6	protein_coding_gene
Pf3D7_01_v3	268837	268853	PF3D7_0106300	ATP6	protein_coding_gene
Pf3D7_01_v3	272695	272708	PF3D7_0106400		protein_coding_gene
Pf3D7_01_v3	273181	273350	PF3D7_0106400		protein_coding_gene
Pf3D7_01_v3	274092	274103	PF3D7_0106500		protein_coding_gene
Pf3D7_01_v3	274474	275469	PF3D7_0106500		protein_coding_gene
Pf3D7_01_v3	275784	275799	PF3D7_0106500		protein_coding_gene
Pf3D7_01_v3	276237	276250	PF3D7_0106500		protein_coding_gene
Pf3D7_01_v3	276367	276378	PF3D7_0106500		protein_coding_gene
Pf3D7_01_v3	277020	277035	PF3D7_0106500		protein_coding_gene
Pf3D7_01_v3	277146	277161	PF3D7_0106500		protein_coding_gene
Pf3D7_01_v3	277298	277316	PF3D7_0106500		protein_coding_gene
Pf3D7_01_v3	277699	277712	PF3D7_0106500		protein_coding_gene
Pf3D7_01_v3	277918	277932	PF3D7_0106500		protein_coding_gene
Pf3D7_01_v3	278052	278072	PF3D7_0106500		protein_coding_gene
Pf3D7_01_v3	278686	278698	PF3D7_0106500		protein_coding_gene
Pf3D7_01_v3	279355	279369	PF3D7_0106600		protein_coding_gene
Pf3D7_01_v3	280697	280711	PF3D7_0106700	AARP2	protein_coding_gene
Pf3D7_01_v3	282155	282168	PF3D7_0106700	AARP2	protein_coding_gene
Pf3D7_01_v3	282369	282390	PF3D7_0106700	AARP2	protein_coding_gene
Pf3D7_01_v3	282423	283153	PF3D7_0106700	AARP2	protein_coding_gene
Pf3D7_01_v3	283349	283368	PF3D7_0106700	AARP2	protein_coding_gene
Pf3D7_01_v3	283481	283521	PF3D7_0106700	AARP2	protein_coding_gene
Pf3D7_01_v3	283549	283560	PF3D7_0106700	AARP2	protein_coding_gene
Pf3D7_01_v3	283807	283822	PF3D7_0106700	AARP2	protein_coding_gene
Pf3D7_01_v3	283960	283971	PF3D7_0106700	AARP2	protein_coding_gene
Pf3D7_01_v3	284499	284515	PF3D7_0106700	AARP2	protein_coding_gene
Pf3D7_01_v3	284612	284624	PF3D7_0106700	AARP2	protein_coding_gene
Pf3D7_01_v3	285395	285409	PF3D7_0106700	AARP2	protein_coding_gene
Pf3D7_01_v3	286942	286955	PF3D7_0106800	RAB5c	protein_coding_gene
Pf3D7_01_v3	287971	287988	PF3D7_0106800	RAB5c	protein_coding_gene
Pf3D7_01_v3	288251	288264	PF3D7_0106800	RAB5c	protein_coding_gene
Pf3D7_01_v3	288531	288547	PF3D7_0106800	RAB5c	protein_coding_gene
Pf3D7_01_v3	288575	288588	PF3D7_0106800	RAB5c	protein_coding_gene
Pf3D7_01_v3	290500	290514	PF3D7_0106900	IspD	protein_coding_gene
Pf3D7_01_v3	290744	290757	PF3D7_0106900	IspD	protein_coding_gene
Pf3D7_01_v3	291930	291946	PF3D7_0106900	IspD	protein_coding_gene
Pf3D7_01_v3	292479	292491	PF3D7_0106900	IspD	protein_coding_gene
Pf3D7_01_v3	292662	292673	PF3D7_0106900	IspD	protein_coding_gene
Pf3D7_01_v3	293959	293972	PF3D7_0107000	CEN1	protein_coding_gene
Pf3D7_01_v3	293984	294013	PF3D7_0107000	CEN1	protein_coding_gene
Pf3D7_01_v3	294900	294920	PF3D7_0107000	CEN1	protein_coding_gene
Pf3D7_01_v3	295857	295886	PF3D7_0107100		protein_coding_gene
Pf3D7_01_v3	295889	295918	PF3D7_0107100		protein_coding_gene
Pf3D7_01_v3	296816	296842	PF3D7_0107100		protein_coding_gene
Pf3D7_01_v3	296937	296951	PF3D7_0107100		protein_coding_gene
Pf3D7_01_v3	297726	297741	PF3D7_0107200	CCR4-3	protein_coding_gene
Pf3D7_01_v3	297894	297911	PF3D7_0107200	CCR4-3	protein_coding_gene
Pf3D7_01_v3	298581	298595	PF3D7_0107200	CCR4-3	protein_coding_gene
Pf3D7_01_v3	298721	298736	PF3D7_0107200	CCR4-3	protein_coding_gene
Pf3D7_01_v3	299344	299357	PF3D7_0107200	CCR4-3	protein_coding_gene
Pf3D7_01_v3	299777	299790	PF3D7_0107300		protein_coding_gene
Pf3D7_01_v3	299895	299911	PF3D7_0107300		protein_coding_gene
Pf3D7_01_v3	300409	300420	PF3D7_0107300		protein_coding_gene
Pf3D7_01_v3	300441	300453	PF3D7_0107300		protein_coding_gene
Pf3D7_01_v3	303316	303337	PF3D7_0107400	ATPk	protein_coding_gene
Pf3D7_01_v3	304289	304300	PF3D7_0107500	NCR1	protein_coding_gene
Pf3D7_01_v3	304379	304407	PF3D7_0107500	NCR1	protein_coding_gene
Pf3D7_01_v3	305269	305284	PF3D7_0107500	NCR1	protein_coding_gene
Pf3D7_01_v3	305327	305344	PF3D7_0107500	NCR1	protein_coding_gene
Pf3D7_01_v3	305472	305483	PF3D7_0107500	NCR1	protein_coding_gene
Pf3D7_01_v3	306947	306961	PF3D7_0107500	NCR1	protein_coding_gene
Pf3D7_01_v3	307447	307461	PF3D7_0107500	NCR1	protein_coding_gene
Pf3D7_01_v3	307573	307600	PF3D7_0107500	NCR1	protein_coding_gene
Pf3D7_01_v3	307683	307700	PF3D7_0107500	NCR1	protein_coding_gene
Pf3D7_01_v3	308227	308248	PF3D7_0107500	NCR1	protein_coding_gene
Pf3D7_01_v3	308695	308710	PF3D7_0107500	NCR1	protein_coding_gene
Pf3D7_01_v3	308730	308743	PF3D7_0107500	NCR1	protein_coding_gene
Pf3D7_01_v3	308861	308874	PF3D7_0107500	NCR1	protein_coding_gene
Pf3D7_01_v3	309007	309019	PF3D7_0107500	NCR1	protein_coding_gene
Pf3D7_01_v3	309308	309328	PF3D7_0107500	NCR1	protein_coding_gene
Pf3D7_01_v3	309453	309464	PF3D7_0107500	NCR1	protein_coding_gene
Pf3D7_01_v3	311216	311234	PF3D7_0107500	NCR1	protein_coding_gene
Pf3D7_01_v3	314655	314674	PF3D7_0107600	eIK2	protein_coding_gene
Pf3D7_01_v3	314723	314734	PF3D7_0107600	eIK2	protein_coding_gene
Pf3D7_01_v3	315175	315188	PF3D7_0107600	eIK2	protein_coding_gene
Pf3D7_01_v3	315716	315735	PF3D7_0107600	eIK2	protein_coding_gene
Pf3D7_01_v3	315886	315903	PF3D7_0107600	eIK2	protein_coding_gene
Pf3D7_01_v3	317978	317993	PF3D7_0107600	eIK2	protein_coding_gene
Pf3D7_01_v3	319128	319140	PF3D7_0107600	eIK2	protein_coding_gene
Pf3D7_01_v3	319252	319269	PF3D7_0107600	eIK2	protein_coding_gene
Pf3D7_01_v3	320596	320613	PF3D7_0107700		protein_coding_gene
Pf3D7_01_v3	322175	322188	PF3D7_0107800	MRE11	protein_coding_gene
Pf3D7_01_v3	322941	322953	PF3D7_0107800	MRE11	protein_coding_gene
Pf3D7_01_v3	323402	323420	PF3D7_0107800	MRE11	protein_coding_gene
Pf3D7_01_v3	323477	323499	PF3D7_0107800	MRE11	protein_coding_gene
Pf3D7_01_v3	323972	323990	PF3D7_0107800	MRE11	protein_coding_gene
Pf3D7_01_v3	326060	326072	PF3D7_0107800	MRE11	protein_coding_gene
Pf3D7_01_v3	326520	326534	PF3D7_0107900		protein_coding_gene
Pf3D7_01_v3	326769	326780	PF3D7_0107900		protein_coding_gene
Pf3D7_01_v3	328621	328636	PF3D7_0108000		protein_coding_gene
Pf3D7_01_v3	328662	328675	PF3D7_0108000		protein_coding_gene
Pf3D7_01_v3	329096	329111	PF3D7_0108000		protein_coding_gene
Pf3D7_01_v3	329395	329408	PF3D7_0108000		protein_coding_gene
Pf3D7_01_v3	331724	331745	PF3D7_0108100		protein_coding_gene
Pf3D7_01_v3	332764	332778	PF3D7_0108100		protein_coding_gene
Pf3D7_01_v3	336301	336312	PF3D7_0108300	ARP	protein_coding_gene
Pf3D7_01_v3	336694	336713	PF3D7_0108300	ARP	protein_coding_gene
Pf3D7_01_v3	337284	337316	PF3D7_0108300	ARP	protein_coding_gene
Pf3D7_01_v3	337726	337742	PF3D7_0108300	ARP	protein_coding_gene
Pf3D7_01_v3	338106	338120	PF3D7_0108300	ARP	protein_coding_gene
Pf3D7_01_v3	338141	338167	PF3D7_0108300	ARP	protein_coding_gene
Pf3D7_01_v3	338262	338296	PF3D7_0108300	ARP	protein_coding_gene
Pf3D7_01_v3	339153	339184	PF3D7_0108300	ARP	protein_coding_gene
Pf3D7_01_v3	339521	339535	PF3D7_0108300	ARP	protein_coding_gene
Pf3D7_01_v3	339821	339834	PF3D7_0108300	ARP	protein_coding_gene
Pf3D7_01_v3	340479	340493	PF3D7_0108300	ARP	protein_coding_gene
Pf3D7_01_v3	340561	340584	PF3D7_0108300	ARP	protein_coding_gene
Pf3D7_01_v3	340660	340673	PF3D7_0108300	ARP	protein_coding_gene
Pf3D7_01_v3	340791	340801	PF3D7_0108300	ARP	protein_coding_gene
Pf3D7_01_v3	341265	341277	PF3D7_0108300	ARP	protein_coding_gene
Pf3D7_01_v3	341324	341345	PF3D7_0108300	ARP	protein_coding_gene
Pf3D7_01_v3	341424	341438	PF3D7_0108300	ARP	protein_coding_gene
Pf3D7_01_v3	342308	342324	PF3D7_0108300	ARP	protein_coding_gene
Pf3D7_01_v3	342730	342753	PF3D7_0108300	ARP	protein_coding_gene
Pf3D7_01_v3	342771	342784	PF3D7_0108300	ARP	protein_coding_gene
Pf3D7_01_v3	343060	343078	PF3D7_0108300	ARP	protein_coding_gene
Pf3D7_01_v3	343301	343322	PF3D7_0108300	ARP	protein_coding_gene
Pf3D7_01_v3	343434	343447	PF3D7_0108300	ARP	protein_coding_gene
Pf3D7_01_v3	343695	343708	PF3D7_0108300	ARP	protein_coding_gene
Pf3D7_01_v3	343752	343768	PF3D7_0108300	ARP	protein_coding_gene
Pf3D7_01_v3	344439	344461	PF3D7_0108400		protein_coding_gene
Pf3D7_01_v3	344565	344577	PF3D7_0108400		protein_coding_gene
Pf3D7_01_v3	345359	345375	PF3D7_0108400		protein_coding_gene
Pf3D7_01_v3	345551	345576	PF3D7_0108400		protein_coding_gene
Pf3D7_01_v3	345822	345859	PF3D7_0108400		protein_coding_gene
Pf3D7_01_v3	346002	346016	PF3D7_0108400		protein_coding_gene
Pf3D7_01_v3	349235	349252	PF3D7_0108500		protein_coding_gene
Pf3D7_01_v3	349235	349252	PF3D7_0108600		protein_coding_gene
Pf3D7_01_v3	349276	349296	PF3D7_0108500		protein_coding_gene
Pf3D7_01_v3	349276	349296	PF3D7_0108600		protein_coding_gene
Pf3D7_01_v3	349417	349430	PF3D7_0108500		protein_coding_gene
Pf3D7_01_v3	349417	349430	PF3D7_0108600		protein_coding_gene
Pf3D7_01_v3	349520	349539	PF3D7_0108500		protein_coding_gene
Pf3D7_01_v3	349520	349539	PF3D7_0108600		protein_coding_gene
Pf3D7_01_v3	349553	349564	PF3D7_0108500		protein_coding_gene
Pf3D7_01_v3	349553	349564	PF3D7_0108600		protein_coding_gene
Pf3D7_01_v3	349574	349600	PF3D7_0108500		protein_coding_gene
Pf3D7_01_v3	349574	349600	PF3D7_0108600		protein_coding_gene
Pf3D7_01_v3	350355	350369	PF3D7_0108500		protein_coding_gene
Pf3D7_01_v3	350355	350369	PF3D7_0108600		protein_coding_gene
Pf3D7_01_v3	350430	350444	PF3D7_0108500		protein_coding_gene
Pf3D7_01_v3	350430	350444	PF3D7_0108600		protein_coding_gene
Pf3D7_01_v3	351204	351215	PF3D7_0108600		protein_coding_gene
Pf3D7_01_v3	352275	352288	PF3D7_0108700	PSOP24	protein_coding_gene
Pf3D7_01_v3	353342	353354	PF3D7_0108700	PSOP24	protein_coding_gene
Pf3D7_01_v3	353871	353889	PF3D7_0108700	PSOP24	protein_coding_gene
Pf3D7_01_v3	354026	354040	PF3D7_0108700	PSOP24	protein_coding_gene
Pf3D7_01_v3	354860	354878	PF3D7_0108700	PSOP24	protein_coding_gene
Pf3D7_01_v3	355203	355216	PF3D7_0108700	PSOP24	protein_coding_gene
Pf3D7_01_v3	355421	355432	PF3D7_0108700	PSOP24	protein_coding_gene
Pf3D7_01_v3	355575	355589	PF3D7_0108700	PSOP24	protein_coding_gene
Pf3D7_01_v3	355802	355819	PF3D7_0108700	PSOP24	protein_coding_gene
Pf3D7_01_v3	355971	355984	PF3D7_0108700	PSOP24	protein_coding_gene
Pf3D7_01_v3	357456	357472	PF3D7_0108800		protein_coding_gene
Pf3D7_01_v3	357919	357932	PF3D7_0108800		protein_coding_gene
Pf3D7_01_v3	358986	359000	PF3D7_0108800		protein_coding_gene
Pf3D7_01_v3	359009	359024	PF3D7_0108800		protein_coding_gene
Pf3D7_01_v3	359305	359322	PF3D7_0108800		protein_coding_gene
Pf3D7_01_v3	359388	359403	PF3D7_0108800		protein_coding_gene
Pf3D7_01_v3	359929	359940	PF3D7_0108800		protein_coding_gene
Pf3D7_01_v3	363317	363330	PF3D7_0109000	PHIL1	protein_coding_gene
Pf3D7_01_v3	363453	363467	PF3D7_0109000	PHIL1	protein_coding_gene
Pf3D7_01_v3	363479	363496	PF3D7_0109000	PHIL1	protein_coding_gene
Pf3D7_01_v3	363881	363892	PF3D7_0109000	PHIL1	protein_coding_gene
Pf3D7_01_v3	364969	364982	PF3D7_0109000	PHIL1	protein_coding_gene
Pf3D7_01_v3	365748	365770	PF3D7_0109100	CCp5	protein_coding_gene
Pf3D7_01_v3	365806	365827	PF3D7_0109100	CCp5	protein_coding_gene
Pf3D7_01_v3	365958	365979	PF3D7_0109100	CCp5	protein_coding_gene
Pf3D7_01_v3	366123	366133	PF3D7_0109100	CCp5	protein_coding_gene
Pf3D7_01_v3	367162	367173	PF3D7_0109100	CCp5	protein_coding_gene
Pf3D7_01_v3	367659	367671	PF3D7_0109100	CCp5	protein_coding_gene
Pf3D7_01_v3	367881	367894	PF3D7_0109100	CCp5	protein_coding_gene
Pf3D7_01_v3	368078	368092	PF3D7_0109100	CCp5	protein_coding_gene
Pf3D7_01_v3	368367	368382	PF3D7_0109100	CCp5	protein_coding_gene
Pf3D7_01_v3	368471	368486	PF3D7_0109100	CCp5	protein_coding_gene
Pf3D7_01_v3	369682	369693	PF3D7_0109200	CFIM25	protein_coding_gene
Pf3D7_01_v3	369741	369759	PF3D7_0109200	CFIM25	protein_coding_gene
Pf3D7_01_v3	369855	369876	PF3D7_0109200	CFIM25	protein_coding_gene
Pf3D7_01_v3	370079	370092	PF3D7_0109200	CFIM25	protein_coding_gene
Pf3D7_01_v3	370098	370110	PF3D7_0109200	CFIM25	protein_coding_gene
Pf3D7_01_v3	372490	372503	PF3D7_0109300		protein_coding_gene
Pf3D7_01_v3	374660	374675	PF3D7_0109400		protein_coding_gene
Pf3D7_01_v3	376312	376334	PF3D7_0109500		protein_coding_gene
Pf3D7_01_v3	376508	376520	PF3D7_0109500		protein_coding_gene
Pf3D7_01_v3	378295	378315	PF3D7_0109600	CoSP	protein_coding_gene
Pf3D7_01_v3	379687	379699	PF3D7_0109700	RRP36	protein_coding_gene
Pf3D7_01_v3	381318	381333	PF3D7_0109800	cPheRS	protein_coding_gene
Pf3D7_01_v3	381988	382000	PF3D7_0109800	cPheRS	protein_coding_gene
Pf3D7_01_v3	382023	382036	PF3D7_0109800	cPheRS	protein_coding_gene
Pf3D7_01_v3	382070	382083	PF3D7_0109800	cPheRS	protein_coding_gene
Pf3D7_01_v3	382299	382362	PF3D7_0109800	cPheRS	protein_coding_gene
Pf3D7_01_v3	383270	383285	PF3D7_0109850		protein_coding_gene
Pf3D7_01_v3	383924	383937	PF3D7_0109850		protein_coding_gene
Pf3D7_01_v3	384395	384437	PF3D7_0109850		protein_coding_gene
Pf3D7_01_v3	384503	384519	PF3D7_0109850		protein_coding_gene
Pf3D7_01_v3	384783	384798	PF3D7_0109850		protein_coding_gene
Pf3D7_01_v3	385261	385274	PF3D7_0109850		protein_coding_gene
Pf3D7_01_v3	385467	385480	PF3D7_0109850		protein_coding_gene
Pf3D7_01_v3	385726	385743	PF3D7_0109850		protein_coding_gene
Pf3D7_01_v3	386716	386733	PF3D7_0109950	C2AP3	protein_coding_gene
Pf3D7_01_v3	386869	386882	PF3D7_0109950	C2AP3	protein_coding_gene
Pf3D7_01_v3	387428	387444	PF3D7_0109950	C2AP3	protein_coding_gene
Pf3D7_01_v3	388460	388491	PF3D7_0110000		protein_coding_gene
Pf3D7_01_v3	388772	388786	PF3D7_0110000		protein_coding_gene
Pf3D7_01_v3	389058	389074	PF3D7_0110000		protein_coding_gene
Pf3D7_01_v3	389058	389074	PF3D7_0110100	SELB	protein_coding_gene
Pf3D7_01_v3	390346	390364	PF3D7_0110100	SELB	protein_coding_gene
Pf3D7_01_v3	390632	390643	PF3D7_0110100	SELB	protein_coding_gene
Pf3D7_01_v3	390753	390765	PF3D7_0110100	SELB	protein_coding_gene
Pf3D7_01_v3	390917	390928	PF3D7_0110100	SELB	protein_coding_gene
Pf3D7_01_v3	391626	391638	PF3D7_0110100	SELB	protein_coding_gene
Pf3D7_01_v3	391926	391942	PF3D7_0110100	SELB	protein_coding_gene
Pf3D7_01_v3	391989	392002	PF3D7_0110100	SELB	protein_coding_gene
Pf3D7_01_v3	392026	392037	PF3D7_0110100	SELB	protein_coding_gene
Pf3D7_01_v3	392708	392725	PF3D7_0110200	ERV1	protein_coding_gene
Pf3D7_01_v3	393039	393051	PF3D7_0110200	ERV1	protein_coding_gene
Pf3D7_01_v3	394405	394425	PF3D7_0110400	RPB9	protein_coding_gene
Pf3D7_01_v3	396668	396680	PF3D7_0110500	BDP3	protein_coding_gene
Pf3D7_01_v3	397168	397182	PF3D7_0110500	BDP3	protein_coding_gene
Pf3D7_01_v3	397369	397389	PF3D7_0110500	BDP3	protein_coding_gene
Pf3D7_01_v3	397609	397629	PF3D7_0110500	BDP3	protein_coding_gene
Pf3D7_01_v3	397715	397730	PF3D7_0110500	BDP3	protein_coding_gene
Pf3D7_01_v3	398010	398024	PF3D7_0110500	BDP3	protein_coding_gene
Pf3D7_01_v3	398244	398256	PF3D7_0110500	BDP3	protein_coding_gene
Pf3D7_01_v3	400353	400369	PF3D7_0110500	BDP3	protein_coding_gene
Pf3D7_01_v3	401120	401132	PF3D7_0110500	BDP3	protein_coding_gene
Pf3D7_01_v3	401402	401414	PF3D7_0110500	BDP3	protein_coding_gene
Pf3D7_01_v3	401466	401477	PF3D7_0110500	BDP3	protein_coding_gene
Pf3D7_01_v3	401688	401700	PF3D7_0110500	BDP3	protein_coding_gene
Pf3D7_01_v3	401881	401898	PF3D7_0110500	BDP3	protein_coding_gene
Pf3D7_01_v3	402112	402124	PF3D7_0110500	BDP3	protein_coding_gene
Pf3D7_01_v3	402300	402309	PF3D7_0110500	BDP3	protein_coding_gene
Pf3D7_01_v3	402319	402332	PF3D7_0110500	BDP3	protein_coding_gene
Pf3D7_01_v3	402820	402839	PF3D7_0110500	BDP3	protein_coding_gene
Pf3D7_01_v3	403605	403617	PF3D7_0110500	BDP3	protein_coding_gene
Pf3D7_01_v3	406055	406825	PF3D7_0110600	PIP5K	protein_coding_gene
Pf3D7_01_v3	407312	407331	PF3D7_0110600	PIP5K	protein_coding_gene
Pf3D7_01_v3	407357	407372	PF3D7_0110600	PIP5K	protein_coding_gene
Pf3D7_01_v3	407418	407430	PF3D7_0110600	PIP5K	protein_coding_gene
Pf3D7_01_v3	407717	407731	PF3D7_0110600	PIP5K	protein_coding_gene
Pf3D7_01_v3	408120	408136	PF3D7_0110600	PIP5K	protein_coding_gene
Pf3D7_01_v3	408420	408434	PF3D7_0110600	PIP5K	protein_coding_gene
Pf3D7_01_v3	408528	408541	PF3D7_0110600	PIP5K	protein_coding_gene
Pf3D7_01_v3	408545	408571	PF3D7_0110600	PIP5K	protein_coding_gene
Pf3D7_01_v3	408931	408948	PF3D7_0110600	PIP5K	protein_coding_gene
Pf3D7_01_v3	409999	410022	PF3D7_0110600	PIP5K	protein_coding_gene
Pf3D7_01_v3	410386	410400	PF3D7_0110600	PIP5K	protein_coding_gene
Pf3D7_01_v3	410654	410668	PF3D7_0110600	PIP5K	protein_coding_gene
Pf3D7_01_v3	410736	410747	PF3D7_0110600	PIP5K	protein_coding_gene
Pf3D7_01_v3	410917	410930	PF3D7_0110600	PIP5K	protein_coding_gene
Pf3D7_01_v3	413094	413108	PF3D7_0110700	CAF1C	protein_coding_gene
Pf3D7_01_v3	413919	413931	PF3D7_0110700	CAF1C	protein_coding_gene
Pf3D7_01_v3	413943	413958	PF3D7_0110700	CAF1C	protein_coding_gene
Pf3D7_01_v3	415089	415101	PF3D7_0110700	CAF1C	protein_coding_gene
Pf3D7_01_v3	416419	416431	PF3D7_0110700	CAF1C	protein_coding_gene
Pf3D7_01_v3	418270	418279	PF3D7_0110800		protein_coding_gene
Pf3D7_01_v3	418436	418454	PF3D7_0110800		protein_coding_gene
Pf3D7_01_v3	418486	418497	PF3D7_0110800		protein_coding_gene
Pf3D7_01_v3	419064	419077	PF3D7_0110800		protein_coding_gene
Pf3D7_01_v3	419204	419217	PF3D7_0110800		protein_coding_gene
Pf3D7_01_v3	420802	420822	PF3D7_0110900	AKLP1	protein_coding_gene
Pf3D7_01_v3	420876	420894	PF3D7_0110900	AKLP1	protein_coding_gene
Pf3D7_01_v3	421900	421918	PF3D7_0111000		protein_coding_gene
Pf3D7_01_v3	422246	422261	PF3D7_0111000		protein_coding_gene
Pf3D7_01_v3	422494	422894	PF3D7_0111000		protein_coding_gene
Pf3D7_01_v3	423092	423110	PF3D7_0111000		protein_coding_gene
Pf3D7_01_v3	423444	423458	PF3D7_0111000		protein_coding_gene
Pf3D7_01_v3	423747	423756	PF3D7_0111000		protein_coding_gene
Pf3D7_01_v3	424215	424230	PF3D7_0111000		protein_coding_gene
Pf3D7_01_v3	424465	424480	PF3D7_0111000		protein_coding_gene
Pf3D7_01_v3	424510	424523	PF3D7_0111000		protein_coding_gene
Pf3D7_01_v3	430183	430193	PF3D7_0111200		protein_coding_gene
Pf3D7_01_v3	430518	430545	PF3D7_0111200		protein_coding_gene
Pf3D7_01_v3	431464	431476	PF3D7_0111300		protein_coding_gene
Pf3D7_01_v3	431632	431642	PF3D7_0111300		protein_coding_gene
Pf3D7_01_v3	431995	432011	PF3D7_0111300		protein_coding_gene
Pf3D7_01_v3	433041	433056	PF3D7_0111300		protein_coding_gene
Pf3D7_01_v3	434258	434280	PF3D7_0111300		protein_coding_gene
Pf3D7_01_v3	434821	434838	PF3D7_0111300		protein_coding_gene
Pf3D7_01_v3	435528	435539	PF3D7_0111300		protein_coding_gene
Pf3D7_01_v3	438213	438230	PF3D7_0111400	GEXP19	protein_coding_gene
Pf3D7_01_v3	438642	438667	PF3D7_0111400	GEXP19	protein_coding_gene
Pf3D7_01_v3	439080	439091	PF3D7_0111400	GEXP19	protein_coding_gene
Pf3D7_01_v3	439657	439673	PF3D7_0111500		protein_coding_gene
Pf3D7_01_v3	440327	440341	PF3D7_0111500		protein_coding_gene
Pf3D7_01_v3	440373	440388	PF3D7_0111500		protein_coding_gene
Pf3D7_01_v3	440758	440769	PF3D7_0111500		protein_coding_gene
Pf3D7_01_v3	440825	440836	PF3D7_0111500		protein_coding_gene
Pf3D7_01_v3	441463	441476	PF3D7_0111500		protein_coding_gene
Pf3D7_01_v3	441566	441577	PF3D7_0111500		protein_coding_gene
Pf3D7_01_v3	442525	442538	PF3D7_0111600		protein_coding_gene
Pf3D7_01_v3	443258	443271	PF3D7_0111600		protein_coding_gene
Pf3D7_01_v3	443419	443432	PF3D7_0111600		protein_coding_gene
Pf3D7_01_v3	444358	444383	PF3D7_0111700		protein_coding_gene
Pf3D7_01_v3	445891	445904	PF3D7_0111800		protein_coding_gene
Pf3D7_01_v3	446059	446071	PF3D7_0111800		protein_coding_gene
Pf3D7_01_v3	447129	447151	PF3D7_0111800		protein_coding_gene
Pf3D7_01_v3	447370	447383	PF3D7_0111800		protein_coding_gene
Pf3D7_01_v3	447644	447656	PF3D7_0111800		protein_coding_gene
Pf3D7_01_v3	448621	448635	PF3D7_0111800		protein_coding_gene
Pf3D7_01_v3	449449	449466	PF3D7_0111800		protein_coding_gene
Pf3D7_01_v3	450587	450604	PF3D7_0111900		protein_coding_gene
Pf3D7_01_v3	452523	452539	PF3D7_0112000	TatD	protein_coding_gene
Pf3D7_01_v3	454969	454981	PF3D7_0112100	PIMMS1	protein_coding_gene
Pf3D7_01_v3	455196	455219	PF3D7_0112100	PIMMS1	protein_coding_gene
Pf3D7_01_v3	464629	464641	PF3D7_0112200	MRP1	protein_coding_gene
Pf3D7_01_v3	464823	464836	PF3D7_0112200	MRP1	protein_coding_gene
Pf3D7_01_v3	464890	464909	PF3D7_0112200	MRP1	protein_coding_gene
Pf3D7_01_v3	465660	465676	PF3D7_0112200	MRP1	protein_coding_gene
Pf3D7_01_v3	467742	467754	PF3D7_0112200	MRP1	protein_coding_gene
Pf3D7_01_v3	468491	468502	PF3D7_0112200	MRP1	protein_coding_gene
Pf3D7_01_v3	468718	468733	PF3D7_0112200	MRP1	protein_coding_gene
Pf3D7_01_v3	469265	469277	PF3D7_0112200	MRP1	protein_coding_gene
Pf3D7_01_v3	469491	469503	PF3D7_0112200	MRP1	protein_coding_gene
Pf3D7_01_v3	469618	469638	PF3D7_0112200	MRP1	protein_coding_gene
Pf3D7_01_v3	469955	469973	PF3D7_0112200	MRP1	protein_coding_gene
Pf3D7_01_v3	470089	470103	PF3D7_0112200	MRP1	protein_coding_gene
Pf3D7_01_v3	470222	470235	PF3D7_0112200	MRP1	protein_coding_gene
Pf3D7_01_v3	470866	470878	PF3D7_0112200	MRP1	protein_coding_gene
Pf3D7_01_v3	471709	471724	PF3D7_0112200	MRP1	protein_coding_gene
Pf3D7_01_v3	482684	482699	PF3D7_0112800		protein_coding_gene
Pf3D7_01_v3	484675	484689	PF3D7_0112900		protein_coding_gene
Pf3D7_01_v3	486777	486805	PF3D7_0112900		protein_coding_gene
Pf3D7_01_v3	486895	486910	PF3D7_0112900		protein_coding_gene
Pf3D7_01_v3	488048	488088	PF3D7_0113000	GARP	protein_coding_gene
Pf3D7_01_v3	488816	488836	PF3D7_0113000	GARP	protein_coding_gene
Pf3D7_01_v3	488857	488884	PF3D7_0113000	GARP	protein_coding_gene
Pf3D7_01_v3	489654	489669	PF3D7_0113000	GARP	protein_coding_gene
Pf3D7_01_v3	490627	490644	PF3D7_0113000	GARP	protein_coding_gene
Pf3D7_01_v3	495415	495437	PF3D7_0113100	SURF1.1	protein_coding_gene
Pf3D7_01_v3	495516	495528	PF3D7_0113100	SURF1.1	protein_coding_gene
Pf3D7_01_v3	495902	495918	PF3D7_0113100	SURF1.1	protein_coding_gene
Pf3D7_01_v3	496019	496034	PF3D7_0113100	SURF1.1	protein_coding_gene
Pf3D7_01_v3	496202	496236	PF3D7_0113100	SURF1.1	protein_coding_gene
Pf3D7_01_v3	496424	496437	PF3D7_0113100	SURF1.1	protein_coding_gene
Pf3D7_01_v3	497607	497621	PF3D7_0113100	SURF1.1	protein_coding_gene
Pf3D7_01_v3	497681	497713	PF3D7_0113100	SURF1.1	protein_coding_gene
Pf3D7_01_v3	497923	497936	PF3D7_0113100	SURF1.1	protein_coding_gene
Pf3D7_01_v3	498530	498542	PF3D7_0113100	SURF1.1	protein_coding_gene
Pf3D7_01_v3	499011	499037	PF3D7_0113100	SURF1.1	protein_coding_gene
Pf3D7_01_v3	499355	499369	PF3D7_0113100	SURF1.1	protein_coding_gene
Pf3D7_01_v3	499418	499436	PF3D7_0113100	SURF1.1	protein_coding_gene
Pf3D7_01_v3	501175	501197	PF3D7_0113200		protein_coding_gene
Pf3D7_01_v3	501667	501680	PF3D7_0113200		protein_coding_gene
Pf3D7_01_v3	501969	501980	PF3D7_0113200		protein_coding_gene
Pf3D7_01_v3	502501	502513	PF3D7_0113200		protein_coding_gene
Pf3D7_01_v3	502587	502608	PF3D7_0113200		protein_coding_gene
Pf3D7_01_v3	503623	503636	PF3D7_0113200		protein_coding_gene
Pf3D7_01_v3	505568	505578	PF3D7_0113300		protein_coding_gene
Pf3D7_01_v3	505619	505631	PF3D7_0113300		protein_coding_gene
Pf3D7_01_v3	506257	506278	PF3D7_0113300		protein_coding_gene
Pf3D7_01_v3	506760	506774	PF3D7_0113300		protein_coding_gene
Pf3D7_01_v3	508356	508368	PF3D7_0113400		protein_coding_gene
Pf3D7_01_v3	508687	508703	PF3D7_0113400		protein_coding_gene
Pf3D7_01_v3	508928	508954	PF3D7_0113400		protein_coding_gene
Pf3D7_01_v3	509150	509166	PF3D7_0113400		protein_coding_gene
Pf3D7_01_v3	520865	520877	PF3D7_0113700	HSP40	protein_coding_gene
Pf3D7_01_v3	521147	521164	PF3D7_0113700	HSP40	protein_coding_gene
Pf3D7_01_v3	521417	521440	PF3D7_0113700	HSP40	protein_coding_gene
Pf3D7_01_v3	521722	521738	PF3D7_0113700	HSP40	protein_coding_gene
Pf3D7_01_v3	522080	522092	PF3D7_0113700	HSP40	protein_coding_gene
Pf3D7_01_v3	526708	526729	PF3D7_0113800		protein_coding_gene
Pf3D7_01_v3	527119	527131	PF3D7_0113800		protein_coding_gene
Pf3D7_01_v3	528356	528370	PF3D7_0113800		protein_coding_gene
Pf3D7_01_v3	528404	528420	PF3D7_0113800		protein_coding_gene
Pf3D7_01_v3	528704	528716	PF3D7_0113800		protein_coding_gene
Pf3D7_01_v3	529282	529296	PF3D7_0113800		protein_coding_gene
Pf3D7_01_v3	529492	529504	PF3D7_0113800		protein_coding_gene
Pf3D7_01_v3	530002	530014	PF3D7_0113800		protein_coding_gene
Pf3D7_01_v3	530020	530049	PF3D7_0113800		protein_coding_gene
Pf3D7_01_v3	530602	530628	PF3D7_0113800		protein_coding_gene
Pf3D7_01_v3	530966	530987	PF3D7_0113800		protein_coding_gene
Pf3D7_01_v3	531105	531119	PF3D7_0113800		protein_coding_gene
Pf3D7_01_v3	531289	531306	PF3D7_0113800		protein_coding_gene
Pf3D7_01_v3	531865	531887	PF3D7_0113800		protein_coding_gene
Pf3D7_01_v3	532533	532546	PF3D7_0113800		protein_coding_gene
Pf3D7_01_v3	532883	532897	PF3D7_0113800		protein_coding_gene
Pf3D7_01_v3	532983	532996	PF3D7_0113800		protein_coding_gene
Pf3D7_01_v3	533041	533056	PF3D7_0113800		protein_coding_gene
Pf3D7_01_v3	533610	533627	PF3D7_0113800		protein_coding_gene
Pf3D7_01_v3	534366	534378	PF3D7_0113800		protein_coding_gene
Pf3D7_01_v3	535638	535651	PF3D7_0113800		protein_coding_gene
Pf3D7_01_v3	536057	536070	PF3D7_0113800		protein_coding_gene
Pf3D7_01_v3	537154	537177	PF3D7_0113900	CBP1	protein_coding_gene
Pf3D7_01_v3	537217	537229	PF3D7_0113900	CBP1	protein_coding_gene
Pf3D7_01_v3	537322	537334	PF3D7_0113900	CBP1	protein_coding_gene
Pf3D7_01_v3	537638	537649	PF3D7_0113900	CBP1	protein_coding_gene
Pf3D7_01_v3	541799	541811	PF3D7_0114000	EPF1	protein_coding_gene
Pf3D7_01_v3	542796	542810	PF3D7_0114000	EPF1	protein_coding_gene
Pf3D7_01_v3	543092	543104	PF3D7_0114000	EPF1	protein_coding_gene
Pf3D7_01_v3	543243	543284	PF3D7_0114000	EPF1	protein_coding_gene
Pf3D7_01_v3	543538	543556	PF3D7_0114000	EPF1	protein_coding_gene
Pf3D7_01_v3	544503	544520	PF3D7_0114000	EPF1	protein_coding_gene
Pf3D7_01_v3	544593	544608	PF3D7_0114000	EPF1	protein_coding_gene
Pf3D7_01_v3	544827	544852	PF3D7_0114000	EPF1	protein_coding_gene
Pf3D7_01_v3	544973	544984	PF3D7_0114000	EPF1	protein_coding_gene
Pf3D7_01_v3	545340	545356	PF3D7_0114000	EPF1	protein_coding_gene
Pf3D7_01_v3	545384	545404	PF3D7_0114000	EPF1	protein_coding_gene
Pf3D7_01_v3	545486	545500	PF3D7_0114000	EPF1	protein_coding_gene
Pf3D7_01_v3	545784	545800	PF3D7_0114000	EPF1	protein_coding_gene
Pf3D7_01_v3	550674	550686	PF3D7_0114200	EPF3	protein_coding_gene
Pf3D7_01_v3	550845	550862	PF3D7_0114200	EPF3	protein_coding_gene
Pf3D7_01_v3	558048	558062	PF3D7_0114500		protein_coding_gene
Pf3D7_01_v3	558218	558240	PF3D7_0114500		protein_coding_gene
Pf3D7_01_v3	558287	558302	PF3D7_0114500		protein_coding_gene
Pf3D7_01_v3	558448	558462	PF3D7_0114500		protein_coding_gene
Pf3D7_01_v3	563774	563785	PF3D7_0114700	RIF	protein_coding_gene
Pf3D7_01_v3	563942	563972	PF3D7_0114700	RIF	protein_coding_gene
Pf3D7_01_v3	564009	564026	PF3D7_0114700	RIF	protein_coding_gene
Pf3D7_01_v3	564044	564055	PF3D7_0114700	RIF	protein_coding_gene
Pf3D7_01_v3	564158	564190	PF3D7_0114700	RIF	protein_coding_gene
Pf3D7_01_v3	564197	564217	PF3D7_0114700	RIF	protein_coding_gene
Pf3D7_01_v3	564236	564264	PF3D7_0114700	RIF	protein_coding_gene
Pf3D7_01_v3	564455	565019	PF3D7_0114700	RIF	protein_coding_gene
Pf3D7_01_v3	569581	569595	PF3D7_0114800		protein_coding_gene
Pf3D7_01_v3	569872	569885	PF3D7_0114800		protein_coding_gene
Pf3D7_01_v3	578283	578295	PF3D7_0115000	SURF1.3	protein_coding_gene
Pf3D7_01_v3	578801	578817	PF3D7_0115000	SURF1.3	protein_coding_gene
Pf3D7_01_v3	579112	579135	PF3D7_0115000	SURF1.3	protein_coding_gene
Pf3D7_01_v3	579455	579468	PF3D7_0115000	SURF1.3	protein_coding_gene
Pf3D7_01_v3	579580	579593	PF3D7_0115000	SURF1.3	protein_coding_gene
Pf3D7_01_v3	592573	592594	PF3D7_0115200	RIF	protein_coding_gene
Pf3D7_01_v3	592611	592648	PF3D7_0115200	RIF	protein_coding_gene
Pf3D7_01_v3	592808	592819	PF3D7_0115200	RIF	protein_coding_gene
Pf3D7_01_v3	592931	592966	PF3D7_0115200	RIF	protein_coding_gene
Pf3D7_01_v3	595685	595751	PF3D7_0115300	RIF	protein_coding_gene
Pf3D7_01_v3	595810	595821	PF3D7_0115300	RIF	protein_coding_gene
Pf3D7_01_v3	595891	595905	PF3D7_0115300	RIF	protein_coding_gene
Pf3D7_01_v3	595911	595929	PF3D7_0115300	RIF	protein_coding_gene
Pf3D7_01_v3	595937	595950	PF3D7_0115300	RIF	protein_coding_gene
Pf3D7_01_v3	596052	596115	PF3D7_0115300	RIF	protein_coding_gene
Pf3D7_01_v3	596126	596138	PF3D7_0115300	RIF	protein_coding_gene
Pf3D7_01_v3	599264	599300	PF3D7_0115400		protein_coding_gene
Pf3D7_01_v3	599316	599333	PF3D7_0115400		protein_coding_gene
Pf3D7_01_v3	604905	605185	PF3D7_0115600	RIF	protein_coding_gene
Pf3D7_01_v3	609371	609957	PF3D7_0115700	VAR	protein_coding_gene
Pf3D7_01_v3	611088	611100	PF3D7_0115700	VAR	protein_coding_gene
Pf3D7_01_v3	611182	611193	PF3D7_0115700	VAR	protein_coding_gene
Pf3D7_01_v3	611273	611317	PF3D7_0115700	VAR	protein_coding_gene
Pf3D7_01_v3	611392	612670	PF3D7_0115700	VAR	protein_coding_gene
Pf3D7_01_v3	612996	613009	PF3D7_0115700	VAR	protein_coding_gene
Pf3D7_01_v3	613172	613184	PF3D7_0115700	VAR	protein_coding_gene
Pf3D7_01_v3	613216	613228	PF3D7_0115700	VAR	protein_coding_gene
Pf3D7_01_v3	613370	613416	PF3D7_0115700	VAR	protein_coding_gene
Pf3D7_01_v3	613636	613650	PF3D7_0115700	VAR	protein_coding_gene
Pf3D7_01_v3	613670	613686	PF3D7_0115700	VAR	protein_coding_gene
Pf3D7_01_v3	613776	613961	PF3D7_0115700	VAR	protein_coding_gene
Pf3D7_01_v3	614207	614220	PF3D7_0115700	VAR	protein_coding_gene
Pf3D7_01_v3	614707	614722	PF3D7_0115700	VAR	protein_coding_gene
Pf3D7_02_v3	25210	25263	PF3D7_0200100	VAR	protein_coding_gene
Pf3D7_02_v3	25876	25889	PF3D7_0200100	VAR	protein_coding_gene
Pf3D7_02_v3	25915	25930	PF3D7_0200100	VAR	protein_coding_gene
Pf3D7_02_v3	25944	25959	PF3D7_0200100	VAR	protein_coding_gene
Pf3D7_02_v3	26004	26017	PF3D7_0200100	VAR	protein_coding_gene
Pf3D7_02_v3	26069	26085	PF3D7_0200100	VAR	protein_coding_gene
Pf3D7_02_v3	26274	26287	PF3D7_0200100	VAR	protein_coding_gene
Pf3D7_02_v3	26371	27150	PF3D7_0200100	VAR	protein_coding_gene
Pf3D7_02_v3	27219	27249	PF3D7_0200100	VAR	protein_coding_gene
Pf3D7_02_v3	27351	27365	PF3D7_0200100	VAR	protein_coding_gene
Pf3D7_02_v3	27428	27441	PF3D7_0200100	VAR	protein_coding_gene
Pf3D7_02_v3	27463	28338	PF3D7_0200100	VAR	protein_coding_gene
Pf3D7_02_v3	28816	28835	PF3D7_0200100	VAR	protein_coding_gene
Pf3D7_02_v3	31056	31068	PF3D7_0200100	VAR	protein_coding_gene
Pf3D7_02_v3	33211	33230	PF3D7_0200200	RIF	protein_coding_gene
Pf3D7_02_v3	33234	33244	PF3D7_0200200	RIF	protein_coding_gene
Pf3D7_02_v3	33274	33292	PF3D7_0200200	RIF	protein_coding_gene
Pf3D7_02_v3	33311	33322	PF3D7_0200200	RIF	protein_coding_gene
Pf3D7_02_v3	33554	33572	PF3D7_0200200	RIF	protein_coding_gene
Pf3D7_02_v3	33657	33668	PF3D7_0200200	RIF	protein_coding_gene
Pf3D7_02_v3	36557	36571	PF3D7_0200300		protein_coding_gene
Pf3D7_02_v3	36719	36737	PF3D7_0200300		protein_coding_gene
Pf3D7_02_v3	36856	36878	PF3D7_0200300		protein_coding_gene
Pf3D7_02_v3	38388	38402	PF3D7_0200400		protein_coding_gene
Pf3D7_02_v3	38455	38469	PF3D7_0200400		protein_coding_gene
Pf3D7_02_v3	41801	41813	PF3D7_0200500	RIF	protein_coding_gene
Pf3D7_02_v3	41884	41903	PF3D7_0200500	RIF	protein_coding_gene
Pf3D7_02_v3	41976	41992	PF3D7_0200500	RIF	protein_coding_gene
Pf3D7_02_v3	42079	42097	PF3D7_0200500	RIF	protein_coding_gene
Pf3D7_02_v3	42128	42142	PF3D7_0200500	RIF	protein_coding_gene
Pf3D7_02_v3	42467	42480	PF3D7_0200500	RIF	protein_coding_gene
Pf3D7_02_v3	45520	45534	PF3D7_0200600	RIF	protein_coding_gene
Pf3D7_02_v3	45562	45580	PF3D7_0200600	RIF	protein_coding_gene
Pf3D7_02_v3	45656	45680	PF3D7_0200600	RIF	protein_coding_gene
Pf3D7_02_v3	45683	45709	PF3D7_0200600	RIF	protein_coding_gene
Pf3D7_02_v3	45830	45856	PF3D7_0200600	RIF	protein_coding_gene
Pf3D7_02_v3	45869	45888	PF3D7_0200600	RIF	protein_coding_gene
Pf3D7_02_v3	45947	45960	PF3D7_0200600	RIF	protein_coding_gene
Pf3D7_02_v3	46296	46322	PF3D7_0200600	RIF	protein_coding_gene
Pf3D7_02_v3	46443	46470	PF3D7_0200600	RIF	protein_coding_gene
Pf3D7_02_v3	49127	49143	PF3D7_0200700	RIF	protein_coding_gene
Pf3D7_02_v3	49399	49413	PF3D7_0200700	RIF	protein_coding_gene
Pf3D7_02_v3	57445	57464	PF3D7_0201000	RIF	protein_coding_gene
Pf3D7_02_v3	57515	57527	PF3D7_0201000	RIF	protein_coding_gene
Pf3D7_02_v3	57546	57565	PF3D7_0201000	RIF	protein_coding_gene
Pf3D7_02_v3	57620	57634	PF3D7_0201000	RIF	protein_coding_gene
Pf3D7_02_v3	57651	57670	PF3D7_0201000	RIF	protein_coding_gene
Pf3D7_02_v3	57705	57718	PF3D7_0201000	RIF	protein_coding_gene
Pf3D7_02_v3	57832	57846	PF3D7_0201000	RIF	protein_coding_gene
Pf3D7_02_v3	57924	58561	PF3D7_0201000	RIF	protein_coding_gene
Pf3D7_02_v3	63462	63482	PF3D7_0201200	RIF	protein_coding_gene
Pf3D7_02_v3	63495	63509	PF3D7_0201200	RIF	protein_coding_gene
Pf3D7_02_v3	63669	63680	PF3D7_0201200	RIF	protein_coding_gene
Pf3D7_02_v3	63848	63862	PF3D7_0201200	RIF	protein_coding_gene
Pf3D7_02_v3	63869	63883	PF3D7_0201200	RIF	protein_coding_gene
Pf3D7_02_v3	64208	64224	PF3D7_0201200	RIF	protein_coding_gene
Pf3D7_02_v3	67179	67200	PF3D7_0201300		protein_coding_gene
Pf3D7_02_v3	67241	67255	PF3D7_0201300		protein_coding_gene
Pf3D7_02_v3	67366	67377	PF3D7_0201300		protein_coding_gene
Pf3D7_02_v3	67395	67415	PF3D7_0201300		protein_coding_gene
Pf3D7_02_v3	67427	67441	PF3D7_0201300		protein_coding_gene
Pf3D7_02_v3	73891	73907	PF3D7_0201500		protein_coding_gene
Pf3D7_02_v3	73912	73924	PF3D7_0201500		protein_coding_gene
Pf3D7_02_v3	75694	75708	PF3D7_0201500		protein_coding_gene
Pf3D7_02_v3	77371	77386	PF3D7_0201600	RLP1	protein_coding_gene
Pf3D7_02_v3	77751	77765	PF3D7_0201600	RLP1	protein_coding_gene
Pf3D7_02_v3	78373	78388	PF3D7_0201600	RLP1	protein_coding_gene
Pf3D7_02_v3	81351	81364	PF3D7_0201700		protein_coding_gene
Pf3D7_02_v3	82027	82041	PF3D7_0201700		protein_coding_gene
Pf3D7_02_v3	82091	82110	PF3D7_0201700		protein_coding_gene
Pf3D7_02_v3	82117	82134	PF3D7_0201700		protein_coding_gene
Pf3D7_02_v3	82881	82894	PF3D7_0201700		protein_coding_gene
Pf3D7_02_v3	82906	82918	PF3D7_0201700		protein_coding_gene
Pf3D7_02_v3	86635	86652	PF3D7_0201800	KAHsp40	protein_coding_gene
Pf3D7_02_v3	87774	87797	PF3D7_0201800	KAHsp40	protein_coding_gene
Pf3D7_02_v3	87859	87872	PF3D7_0201800	KAHsp40	protein_coding_gene
Pf3D7_02_v3	88011	88028	PF3D7_0201800	KAHsp40	protein_coding_gene
Pf3D7_02_v3	90529	90542	PF3D7_0201900	EMP3	protein_coding_gene
Pf3D7_02_v3	90993	91007	PF3D7_0201900	EMP3	protein_coding_gene
Pf3D7_02_v3	96456	96467	PF3D7_0201900	EMP3	protein_coding_gene
Pf3D7_02_v3	96963	96979	PF3D7_0201900	EMP3	protein_coding_gene
Pf3D7_02_v3	97115	97129	PF3D7_0201900	EMP3	protein_coding_gene
Pf3D7_02_v3	97230	97251	PF3D7_0201900	EMP3	protein_coding_gene
Pf3D7_02_v3	97403	97417	PF3D7_0201900	EMP3	protein_coding_gene
Pf3D7_02_v3	97480	97492	PF3D7_0201900	EMP3	protein_coding_gene
Pf3D7_02_v3	97806	97820	PF3D7_0201900	EMP3	protein_coding_gene
Pf3D7_02_v3	97837	97855	PF3D7_0201900	EMP3	protein_coding_gene
Pf3D7_02_v3	98252	98275	PF3D7_0201900	EMP3	protein_coding_gene
Pf3D7_02_v3	98415	98428	PF3D7_0201900	EMP3	protein_coding_gene
Pf3D7_02_v3	98444	98457	PF3D7_0201900	EMP3	protein_coding_gene
Pf3D7_02_v3	103388	103401	PF3D7_0202000	KAHRP	protein_coding_gene
Pf3D7_02_v3	103464	103485	PF3D7_0202000	KAHRP	protein_coding_gene
Pf3D7_02_v3	103823	103834	PF3D7_0202000	KAHRP	protein_coding_gene
Pf3D7_02_v3	103885	103900	PF3D7_0202000	KAHRP	protein_coding_gene
Pf3D7_02_v3	104238	104254	PF3D7_0202000	KAHRP	protein_coding_gene
Pf3D7_02_v3	104304	104316	PF3D7_0202000	KAHRP	protein_coding_gene
Pf3D7_02_v3	104330	104347	PF3D7_0202000	KAHRP	protein_coding_gene
Pf3D7_02_v3	104370	104396	PF3D7_0202000	KAHRP	protein_coding_gene
Pf3D7_02_v3	104513	104526	PF3D7_0202000	KAHRP	protein_coding_gene
Pf3D7_02_v3	104543	104561	PF3D7_0202000	KAHRP	protein_coding_gene
Pf3D7_02_v3	104569	104581	PF3D7_0202000	KAHRP	protein_coding_gene
Pf3D7_02_v3	104702	104715	PF3D7_0202000	KAHRP	protein_coding_gene
Pf3D7_02_v3	104891	104906	PF3D7_0202000	KAHRP	protein_coding_gene
Pf3D7_02_v3	104992	105016	PF3D7_0202000	KAHRP	protein_coding_gene
Pf3D7_02_v3	105024	105050	PF3D7_0202000	KAHRP	protein_coding_gene
Pf3D7_02_v3	105082	105095	PF3D7_0202000	KAHRP	protein_coding_gene
Pf3D7_02_v3	105120	105173	PF3D7_0202000	KAHRP	protein_coding_gene
Pf3D7_02_v3	108264	108280	PF3D7_0202100	LSAP2	protein_coding_gene
Pf3D7_02_v3	109242	109256	PF3D7_0202100	LSAP2	protein_coding_gene
Pf3D7_02_v3	110082	110095	PF3D7_0202100	LSAP2	protein_coding_gene
Pf3D7_02_v3	112580	112593	PF3D7_0202200	PTP1	protein_coding_gene
Pf3D7_02_v3	112978	112991	PF3D7_0202200	PTP1	protein_coding_gene
Pf3D7_02_v3	114459	114472	PF3D7_0202200	PTP1	protein_coding_gene
Pf3D7_02_v3	117969	117984	PF3D7_0202300		protein_coding_gene
Pf3D7_02_v3	119671	119683	PF3D7_0202400	PTEF	protein_coding_gene
Pf3D7_02_v3	119722	119744	PF3D7_0202400	PTEF	protein_coding_gene
Pf3D7_02_v3	120601	120616	PF3D7_0202400	PTEF	protein_coding_gene
Pf3D7_02_v3	121110	121122	PF3D7_0202400	PTEF	protein_coding_gene
Pf3D7_02_v3	121232	121247	PF3D7_0202400	PTEF	protein_coding_gene
Pf3D7_02_v3	121830	121847	PF3D7_0202400	PTEF	protein_coding_gene
Pf3D7_02_v3	122025	122041	PF3D7_0202400	PTEF	protein_coding_gene
Pf3D7_02_v3	122142	122159	PF3D7_0202400	PTEF	protein_coding_gene
Pf3D7_02_v3	122416	122429	PF3D7_0202400	PTEF	protein_coding_gene
Pf3D7_02_v3	123452	123464	PF3D7_0202400	PTEF	protein_coding_gene
Pf3D7_02_v3	123521	123533	PF3D7_0202400	PTEF	protein_coding_gene
Pf3D7_02_v3	123868	123879	PF3D7_0202400	PTEF	protein_coding_gene
Pf3D7_02_v3	128021	128281	PF3D7_0202500	ETRAMP2	protein_coding_gene
Pf3D7_02_v3	128532	128543	PF3D7_0202500	ETRAMP2	protein_coding_gene
Pf3D7_02_v3	128990	129003	PF3D7_0202500	ETRAMP2	protein_coding_gene
Pf3D7_02_v3	129650	129666	PF3D7_0202600		protein_coding_gene
Pf3D7_02_v3	129816	129829	PF3D7_0202600		protein_coding_gene
Pf3D7_02_v3	130513	130528	PF3D7_0202600		protein_coding_gene
Pf3D7_02_v3	131106	131124	PF3D7_0202600		protein_coding_gene
Pf3D7_02_v3	131534	131549	PF3D7_0202600		protein_coding_gene
Pf3D7_02_v3	131734	131747	PF3D7_0202600		protein_coding_gene
Pf3D7_02_v3	132430	132446	PF3D7_0202600		protein_coding_gene
Pf3D7_02_v3	136299	136573	PF3D7_0202700	OPP	protein_coding_gene
Pf3D7_02_v3	137706	137721	PF3D7_0202800		protein_coding_gene
Pf3D7_02_v3	140557	140576	PF3D7_0202800		protein_coding_gene
Pf3D7_02_v3	140557	140576	PF3D7_0202900	DHHC12	protein_coding_gene
Pf3D7_02_v3	141667	141679	PF3D7_0203000	ROPE	protein_coding_gene
Pf3D7_02_v3	144077	144090	PF3D7_0203000	ROPE	protein_coding_gene
Pf3D7_02_v3	145222	145235	PF3D7_0203000	ROPE	protein_coding_gene
Pf3D7_02_v3	145427	145444	PF3D7_0203000	ROPE	protein_coding_gene
Pf3D7_02_v3	146047	146067	PF3D7_0203000	ROPE	protein_coding_gene
Pf3D7_02_v3	147559	147583	PF3D7_0203000	ROPE	protein_coding_gene
Pf3D7_02_v3	149539	149549	PF3D7_0203100		protein_coding_gene
Pf3D7_02_v3	150087	150107	PF3D7_0203100		protein_coding_gene
Pf3D7_02_v3	150225	150236	PF3D7_0203100		protein_coding_gene
Pf3D7_02_v3	150332	150344	PF3D7_0203100		protein_coding_gene
Pf3D7_02_v3	150564	150579	PF3D7_0203100		protein_coding_gene
Pf3D7_02_v3	150692	150708	PF3D7_0203100		protein_coding_gene
Pf3D7_02_v3	151213	151233	PF3D7_0203100		protein_coding_gene
Pf3D7_02_v3	151242	151255	PF3D7_0203100		protein_coding_gene
Pf3D7_02_v3	153392	153406	PF3D7_0203100		protein_coding_gene
Pf3D7_02_v3	153670	153687	PF3D7_0203100		protein_coding_gene
Pf3D7_02_v3	153698	153725	PF3D7_0203100		protein_coding_gene
Pf3D7_02_v3	155198	155212	PF3D7_0203100		protein_coding_gene
Pf3D7_02_v3	158122	158137	PF3D7_0203200		protein_coding_gene
Pf3D7_02_v3	158152	158167	PF3D7_0203200		protein_coding_gene
Pf3D7_02_v3	161520	161538	PF3D7_0203400		protein_coding_gene
Pf3D7_02_v3	162058	162070	PF3D7_0203400		protein_coding_gene
Pf3D7_02_v3	162205	162216	PF3D7_0203400		protein_coding_gene
Pf3D7_02_v3	162221	162232	PF3D7_0203400		protein_coding_gene
Pf3D7_02_v3	162529	162543	PF3D7_0203400		protein_coding_gene
Pf3D7_02_v3	162745	162756	PF3D7_0203400		protein_coding_gene
Pf3D7_02_v3	165914	165940	PF3D7_0203600		protein_coding_gene
Pf3D7_02_v3	166057	166069	PF3D7_0203600		protein_coding_gene
Pf3D7_02_v3	166785	166814	PF3D7_0203600		protein_coding_gene
Pf3D7_02_v3	167322	167345	PF3D7_0203600		protein_coding_gene
Pf3D7_02_v3	167591	167604	PF3D7_0203600		protein_coding_gene
Pf3D7_02_v3	167821	167836	PF3D7_0203600		protein_coding_gene
Pf3D7_02_v3	167900	167917	PF3D7_0203600		protein_coding_gene
Pf3D7_02_v3	167939	167952	PF3D7_0203600		protein_coding_gene
Pf3D7_02_v3	168921	168941	PF3D7_0203700	MAK16	protein_coding_gene
Pf3D7_02_v3	169403	169420	PF3D7_0203700	MAK16	protein_coding_gene
Pf3D7_02_v3	169436	169455	PF3D7_0203700	MAK16	protein_coding_gene
Pf3D7_02_v3	171961	171972	PF3D7_0203800		protein_coding_gene
Pf3D7_02_v3	172452	172468	PF3D7_0203800		protein_coding_gene
Pf3D7_02_v3	172488	172500	PF3D7_0203800		protein_coding_gene
Pf3D7_02_v3	173103	173115	PF3D7_0203800		protein_coding_gene
Pf3D7_02_v3	173895	173916	PF3D7_0203800		protein_coding_gene
Pf3D7_02_v3	174553	174569	PF3D7_0203800		protein_coding_gene
Pf3D7_02_v3	174611	174630	PF3D7_0203800		protein_coding_gene
Pf3D7_02_v3	177392	177404	PF3D7_0203900		protein_coding_gene
Pf3D7_02_v3	178440	178453	PF3D7_0203900		protein_coding_gene
Pf3D7_02_v3	178685	178698	PF3D7_0203900		protein_coding_gene
Pf3D7_02_v3	179012	179023	PF3D7_0204000	CAPH2	protein_coding_gene
Pf3D7_02_v3	179641	179668	PF3D7_0204000	CAPH2	protein_coding_gene
Pf3D7_02_v3	180031	180045	PF3D7_0204000	CAPH2	protein_coding_gene
Pf3D7_02_v3	180869	180882	PF3D7_0204000	CAPH2	protein_coding_gene
Pf3D7_02_v3	181109	181125	PF3D7_0204000	CAPH2	protein_coding_gene
Pf3D7_02_v3	181401	181414	PF3D7_0204000	CAPH2	protein_coding_gene
Pf3D7_02_v3	182011	182026	PF3D7_0204100		protein_coding_gene
Pf3D7_02_v3	183856	183868	PF3D7_0204100		protein_coding_gene
Pf3D7_02_v3	185002	185017	PF3D7_0204100		protein_coding_gene
Pf3D7_02_v3	185046	185060	PF3D7_0204100		protein_coding_gene
Pf3D7_02_v3	185076	185100	PF3D7_0204100		protein_coding_gene
Pf3D7_02_v3	185163	185178	PF3D7_0204100		protein_coding_gene
Pf3D7_02_v3	185371	185385	PF3D7_0204100		protein_coding_gene
Pf3D7_02_v3	185731	185747	PF3D7_0204100		protein_coding_gene
Pf3D7_02_v3	185817	185831	PF3D7_0204100		protein_coding_gene
Pf3D7_02_v3	185986	186000	PF3D7_0204100		protein_coding_gene
Pf3D7_02_v3	187512	187525	PF3D7_0204100		protein_coding_gene
Pf3D7_02_v3	187568	187578	PF3D7_0204100		protein_coding_gene
Pf3D7_02_v3	187640	187651	PF3D7_0204100		protein_coding_gene
Pf3D7_02_v3	188768	188781	PF3D7_0204100		protein_coding_gene
Pf3D7_02_v3	188943	188953	PF3D7_0204100		protein_coding_gene
Pf3D7_02_v3	189801	189857	PF3D7_0204100		protein_coding_gene
Pf3D7_02_v3	193691	193703	PF3D7_0204200	SEC66	protein_coding_gene
Pf3D7_02_v3	193774	193790	PF3D7_0204200	SEC66	protein_coding_gene
Pf3D7_02_v3	195634	195646	PF3D7_0204300		protein_coding_gene
Pf3D7_02_v3	195649	195664	PF3D7_0204300		protein_coding_gene
Pf3D7_02_v3	196902	196914	PF3D7_0204300		protein_coding_gene
Pf3D7_02_v3	197762	197773	PF3D7_0204400		protein_coding_gene
Pf3D7_02_v3	197981	197995	PF3D7_0204400		protein_coding_gene
Pf3D7_02_v3	198414	198425	PF3D7_0204500	AspAT	protein_coding_gene
Pf3D7_02_v3	198794	198805	PF3D7_0204500	AspAT	protein_coding_gene
Pf3D7_02_v3	199527	199539	PF3D7_0204500	AspAT	protein_coding_gene
Pf3D7_02_v3	200538	200552	PF3D7_0204600		protein_coding_gene
Pf3D7_02_v3	200631	200644	PF3D7_0204600		protein_coding_gene
Pf3D7_02_v3	201349	201361	PF3D7_0204600		protein_coding_gene
Pf3D7_02_v3	201455	201499	PF3D7_0204600		protein_coding_gene
Pf3D7_02_v3	201707	201726	PF3D7_0204600		protein_coding_gene
Pf3D7_02_v3	202455	202466	PF3D7_0204600		protein_coding_gene
Pf3D7_02_v3	202753	202769	PF3D7_0204600		protein_coding_gene
Pf3D7_02_v3	202798	202809	PF3D7_0204600		protein_coding_gene
Pf3D7_02_v3	202940	202953	PF3D7_0204600		protein_coding_gene
Pf3D7_02_v3	203226	203239	PF3D7_0204600		protein_coding_gene
Pf3D7_02_v3	203243	203268	PF3D7_0204600		protein_coding_gene
Pf3D7_02_v3	204854	204869	PF3D7_0204700	HT1	protein_coding_gene
Pf3D7_02_v3	205893	205905	PF3D7_0204700	HT1	protein_coding_gene
Pf3D7_02_v3	205939	205952	PF3D7_0204700	HT1	protein_coding_gene
Pf3D7_02_v3	206111	206132	PF3D7_0204700	HT1	protein_coding_gene
Pf3D7_02_v3	206818	206848	PF3D7_0204700	HT1	protein_coding_gene
Pf3D7_02_v3	206934	206946	PF3D7_0204700	HT1	protein_coding_gene
Pf3D7_02_v3	206975	206993	PF3D7_0204700	HT1	protein_coding_gene
Pf3D7_02_v3	207218	207234	PF3D7_0204700	HT1	protein_coding_gene
Pf3D7_02_v3	209632	209666	PF3D7_0204800		protein_coding_gene
Pf3D7_02_v3	209776	209793	PF3D7_0204800		protein_coding_gene
Pf3D7_02_v3	210779	210792	PF3D7_0204800		protein_coding_gene
Pf3D7_02_v3	210934	210946	PF3D7_0204800		protein_coding_gene
Pf3D7_02_v3	211329	211340	PF3D7_0204900	COQ5	protein_coding_gene
Pf3D7_02_v3	212019	212043	PF3D7_0204900	COQ5	protein_coding_gene
Pf3D7_02_v3	212587	212601	PF3D7_0204900	COQ5	protein_coding_gene
Pf3D7_02_v3	214285	214301	PF3D7_0205000		protein_coding_gene
Pf3D7_02_v3	217660	217673	PF3D7_0205100		protein_coding_gene
Pf3D7_02_v3	218574	218586	PF3D7_0205200		protein_coding_gene
Pf3D7_02_v3	219756	219770	PF3D7_0205300		protein_coding_gene
Pf3D7_02_v3	221081	221091	PF3D7_0205300		protein_coding_gene
Pf3D7_02_v3	222014	222025	PF3D7_0205300		protein_coding_gene
Pf3D7_02_v3	223465	223476	PF3D7_0205400		protein_coding_gene
Pf3D7_02_v3	224809	224820	PF3D7_0205400		protein_coding_gene
Pf3D7_02_v3	225983	225998	PF3D7_0205500		protein_coding_gene
Pf3D7_02_v3	226037	226050	PF3D7_0205500		protein_coding_gene
Pf3D7_02_v3	228224	228239	PF3D7_0205600		protein_coding_gene
Pf3D7_02_v3	229373	229413	PF3D7_0205600		protein_coding_gene
Pf3D7_02_v3	229553	229563	PF3D7_0205600		protein_coding_gene
Pf3D7_02_v3	229743	229753	PF3D7_0205600		protein_coding_gene
Pf3D7_02_v3	233088	233104	PF3D7_0205800	PH1	protein_coding_gene
Pf3D7_02_v3	233147	233160	PF3D7_0205800	PH1	protein_coding_gene
Pf3D7_02_v3	233346	233364	PF3D7_0205800	PH1	protein_coding_gene
Pf3D7_02_v3	235253	235266	PF3D7_0205900	RPN1	protein_coding_gene
Pf3D7_02_v3	235847	235879	PF3D7_0205900	RPN1	protein_coding_gene
Pf3D7_02_v3	235908	235925	PF3D7_0205900	RPN1	protein_coding_gene
Pf3D7_02_v3	236560	236575	PF3D7_0205900	RPN1	protein_coding_gene
Pf3D7_02_v3	236632	236644	PF3D7_0205900	RPN1	protein_coding_gene
Pf3D7_02_v3	236757	236774	PF3D7_0205900	RPN1	protein_coding_gene
Pf3D7_02_v3	236883	236898	PF3D7_0205900	RPN1	protein_coding_gene
Pf3D7_02_v3	237084	237097	PF3D7_0205900	RPN1	protein_coding_gene
Pf3D7_02_v3	237271	237283	PF3D7_0205900	RPN1	protein_coding_gene
Pf3D7_02_v3	237827	237846	PF3D7_0205900	RPN1	protein_coding_gene
Pf3D7_02_v3	238202	238217	PF3D7_0205900	RPN1	protein_coding_gene
Pf3D7_02_v3	238476	238507	PF3D7_0205900	RPN1	protein_coding_gene
Pf3D7_02_v3	239079	239095	PF3D7_0205900	RPN1	protein_coding_gene
Pf3D7_02_v3	239282	239301	PF3D7_0206000	RAD2	protein_coding_gene
Pf3D7_02_v3	239669	239681	PF3D7_0206000	RAD2	protein_coding_gene
Pf3D7_02_v3	240086	240103	PF3D7_0206000	RAD2	protein_coding_gene
Pf3D7_02_v3	240873	240885	PF3D7_0206000	RAD2	protein_coding_gene
Pf3D7_02_v3	241194	241217	PF3D7_0206000	RAD2	protein_coding_gene
Pf3D7_02_v3	241230	241245	PF3D7_0206000	RAD2	protein_coding_gene
Pf3D7_02_v3	241272	241286	PF3D7_0206000	RAD2	protein_coding_gene
Pf3D7_02_v3	243033	243047	PF3D7_0206000	RAD2	protein_coding_gene
Pf3D7_02_v3	243130	243144	PF3D7_0206000	RAD2	protein_coding_gene
Pf3D7_02_v3	243543	243563	PF3D7_0206000	RAD2	protein_coding_gene
Pf3D7_02_v3	244309	244320	PF3D7_0206000	RAD2	protein_coding_gene
Pf3D7_02_v3	245904	245918	PF3D7_0206100	SufE	protein_coding_gene
Pf3D7_02_v3	246006	246075	PF3D7_0206100	SufE	protein_coding_gene
Pf3D7_02_v3	246092	246104	PF3D7_0206100	SufE	protein_coding_gene
Pf3D7_02_v3	246322	246336	PF3D7_0206100	SufE	protein_coding_gene
Pf3D7_02_v3	247630	247643	PF3D7_0206100	SufE	protein_coding_gene
Pf3D7_02_v3	247887	247901	PF3D7_0206100	SufE	protein_coding_gene
Pf3D7_02_v3	248884	248904	PF3D7_0206200	PAT	protein_coding_gene
Pf3D7_02_v3	249259	249647	PF3D7_0206200	PAT	protein_coding_gene
Pf3D7_02_v3	249916	249931	PF3D7_0206200	PAT	protein_coding_gene
Pf3D7_02_v3	250187	250214	PF3D7_0206200	PAT	protein_coding_gene
Pf3D7_02_v3	250327	250342	PF3D7_0206200	PAT	protein_coding_gene
Pf3D7_02_v3	250508	250523	PF3D7_0206200	PAT	protein_coding_gene
Pf3D7_02_v3	250994	251013	PF3D7_0206200	PAT	protein_coding_gene
Pf3D7_02_v3	263119	263134	PF3D7_0206500		protein_coding_gene
Pf3D7_02_v3	264085	264095	PF3D7_0206500		protein_coding_gene
Pf3D7_02_v3	265014	265030	PF3D7_0206500		protein_coding_gene
Pf3D7_02_v3	265329	265347	PF3D7_0206500		protein_coding_gene
Pf3D7_02_v3	265380	265412	PF3D7_0206500		protein_coding_gene
Pf3D7_02_v3	265909	265922	PF3D7_0206500		protein_coding_gene
Pf3D7_02_v3	266653	266675	PF3D7_0206500		protein_coding_gene
Pf3D7_02_v3	266830	266843	PF3D7_0206500		protein_coding_gene
Pf3D7_02_v3	267137	267150	PF3D7_0206500		protein_coding_gene
Pf3D7_02_v3	267377	267392	PF3D7_0206500		protein_coding_gene
Pf3D7_02_v3	268839	268858	PF3D7_0206600		protein_coding_gene
Pf3D7_02_v3	270129	270142	PF3D7_0206600		protein_coding_gene
Pf3D7_02_v3	271604	271617	PF3D7_0206700	ADSL	protein_coding_gene
Pf3D7_02_v3	271604	271617	PF3D7_0206800	MSP2	protein_coding_gene
Pf3D7_02_v3	271627	271649	PF3D7_0206700	ADSL	protein_coding_gene
Pf3D7_02_v3	271627	271649	PF3D7_0206800	MSP2	protein_coding_gene
Pf3D7_02_v3	272109	272125	PF3D7_0206700	ADSL	protein_coding_gene
Pf3D7_02_v3	272109	272125	PF3D7_0206800	MSP2	protein_coding_gene
Pf3D7_02_v3	272488	272501	PF3D7_0206700	ADSL	protein_coding_gene
Pf3D7_02_v3	272488	272501	PF3D7_0206800	MSP2	protein_coding_gene
Pf3D7_02_v3	272828	272841	PF3D7_0206700	ADSL	protein_coding_gene
Pf3D7_02_v3	272828	272841	PF3D7_0206800	MSP2	protein_coding_gene
Pf3D7_02_v3	272972	272983	PF3D7_0206700	ADSL	protein_coding_gene
Pf3D7_02_v3	272972	272983	PF3D7_0206800	MSP2	protein_coding_gene
Pf3D7_02_v3	273160	273177	PF3D7_0206700	ADSL	protein_coding_gene
Pf3D7_02_v3	273160	273177	PF3D7_0206800	MSP2	protein_coding_gene
Pf3D7_02_v3	273782	273796	PF3D7_0206700	ADSL	protein_coding_gene
Pf3D7_02_v3	273782	273796	PF3D7_0206800	MSP2	protein_coding_gene
Pf3D7_02_v3	274006	274019	PF3D7_0206700	ADSL	protein_coding_gene
Pf3D7_02_v3	274006	274019	PF3D7_0206800	MSP2	protein_coding_gene
Pf3D7_02_v3	274198	274212	PF3D7_0206700	ADSL	protein_coding_gene
Pf3D7_02_v3	274198	274212	PF3D7_0206800	MSP2	protein_coding_gene
Pf3D7_02_v3	274219	274235	PF3D7_0206700	ADSL	protein_coding_gene
Pf3D7_02_v3	274219	274235	PF3D7_0206800	MSP2	protein_coding_gene
Pf3D7_02_v3	274271	274293	PF3D7_0206700	ADSL	protein_coding_gene
Pf3D7_02_v3	274271	274293	PF3D7_0206800	MSP2	protein_coding_gene
Pf3D7_02_v3	276067	276077	PF3D7_0206900	MSP5	protein_coding_gene
Pf3D7_02_v3	277982	277995	PF3D7_0207000	MSP4	protein_coding_gene
Pf3D7_02_v3	278229	278308	PF3D7_0207000	MSP4	protein_coding_gene
Pf3D7_02_v3	282718	282732	PF3D7_0207100		protein_coding_gene
Pf3D7_02_v3	282981	283005	PF3D7_0207100		protein_coding_gene
Pf3D7_02_v3	283384	283397	PF3D7_0207100		protein_coding_gene
Pf3D7_02_v3	286395	286409	PF3D7_0207100		protein_coding_gene
Pf3D7_02_v3	286589	286601	PF3D7_0207100		protein_coding_gene
Pf3D7_02_v3	286613	286635	PF3D7_0207100		protein_coding_gene
Pf3D7_02_v3	286989	287017	PF3D7_0207100		protein_coding_gene
Pf3D7_02_v3	287348	287358	PF3D7_0207100		protein_coding_gene
Pf3D7_02_v3	287367	287381	PF3D7_0207100		protein_coding_gene
Pf3D7_02_v3	288218	288230	PF3D7_0207200	ISCA1	protein_coding_gene
Pf3D7_02_v3	290780	290791	PF3D7_0207300	SERA8	protein_coding_gene
Pf3D7_02_v3	290819	290832	PF3D7_0207300	SERA8	protein_coding_gene
Pf3D7_02_v3	290902	290922	PF3D7_0207300	SERA8	protein_coding_gene
Pf3D7_02_v3	290999	291009	PF3D7_0207300	SERA8	protein_coding_gene
Pf3D7_02_v3	291261	291285	PF3D7_0207300	SERA8	protein_coding_gene
Pf3D7_02_v3	291451	291467	PF3D7_0207300	SERA8	protein_coding_gene
Pf3D7_02_v3	291767	291781	PF3D7_0207300	SERA8	protein_coding_gene
Pf3D7_02_v3	292003	292016	PF3D7_0207300	SERA8	protein_coding_gene
Pf3D7_02_v3	292195	292210	PF3D7_0207300	SERA8	protein_coding_gene
Pf3D7_02_v3	292388	292402	PF3D7_0207300	SERA8	protein_coding_gene
Pf3D7_02_v3	292622	292642	PF3D7_0207300	SERA8	protein_coding_gene
Pf3D7_02_v3	294567	294588	PF3D7_0207400	SERA7	protein_coding_gene
Pf3D7_02_v3	294954	294967	PF3D7_0207400	SERA7	protein_coding_gene
Pf3D7_02_v3	294986	295005	PF3D7_0207400	SERA7	protein_coding_gene
Pf3D7_02_v3	295184	295196	PF3D7_0207400	SERA7	protein_coding_gene
Pf3D7_02_v3	295313	295343	PF3D7_0207400	SERA7	protein_coding_gene
Pf3D7_02_v3	295392	295404	PF3D7_0207400	SERA7	protein_coding_gene
Pf3D7_02_v3	295827	295839	PF3D7_0207400	SERA7	protein_coding_gene
Pf3D7_02_v3	296288	296302	PF3D7_0207400	SERA7	protein_coding_gene
Pf3D7_02_v3	296537	296550	PF3D7_0207400	SERA7	protein_coding_gene
Pf3D7_02_v3	296883	296896	PF3D7_0207400	SERA7	protein_coding_gene
Pf3D7_02_v3	296950	296962	PF3D7_0207400	SERA7	protein_coding_gene
Pf3D7_02_v3	297089	297103	PF3D7_0207400	SERA7	protein_coding_gene
Pf3D7_02_v3	297166	297180	PF3D7_0207400	SERA7	protein_coding_gene
Pf3D7_02_v3	297255	297275	PF3D7_0207400	SERA7	protein_coding_gene
Pf3D7_02_v3	299569	299585	PF3D7_0207500	SERA6	protein_coding_gene
Pf3D7_02_v3	299630	299643	PF3D7_0207500	SERA6	protein_coding_gene
Pf3D7_02_v3	299950	299963	PF3D7_0207500	SERA6	protein_coding_gene
Pf3D7_02_v3	300002	300014	PF3D7_0207500	SERA6	protein_coding_gene
Pf3D7_02_v3	300505	300526	PF3D7_0207500	SERA6	protein_coding_gene
Pf3D7_02_v3	300568	300579	PF3D7_0207500	SERA6	protein_coding_gene
Pf3D7_02_v3	300867	300879	PF3D7_0207500	SERA6	protein_coding_gene
Pf3D7_02_v3	301193	301217	PF3D7_0207500	SERA6	protein_coding_gene
Pf3D7_02_v3	301634	301648	PF3D7_0207500	SERA6	protein_coding_gene
Pf3D7_02_v3	301813	301825	PF3D7_0207500	SERA6	protein_coding_gene
Pf3D7_02_v3	301895	301906	PF3D7_0207500	SERA6	protein_coding_gene
Pf3D7_02_v3	301910	301924	PF3D7_0207500	SERA6	protein_coding_gene
Pf3D7_02_v3	302773	302796	PF3D7_0207500	SERA6	protein_coding_gene
Pf3D7_02_v3	303640	303654	PF3D7_0207600	SERA5	protein_coding_gene
Pf3D7_02_v3	303671	303690	PF3D7_0207600	SERA5	protein_coding_gene
Pf3D7_02_v3	303737	303752	PF3D7_0207600	SERA5	protein_coding_gene
Pf3D7_02_v3	303862	303889	PF3D7_0207600	SERA5	protein_coding_gene
Pf3D7_02_v3	303910	303929	PF3D7_0207600	SERA5	protein_coding_gene
Pf3D7_02_v3	304292	304319	PF3D7_0207600	SERA5	protein_coding_gene
Pf3D7_02_v3	304944	304961	PF3D7_0207600	SERA5	protein_coding_gene
Pf3D7_02_v3	305192	305206	PF3D7_0207600	SERA5	protein_coding_gene
Pf3D7_02_v3	305215	305233	PF3D7_0207600	SERA5	protein_coding_gene
Pf3D7_02_v3	306236	306260	PF3D7_0207600	SERA5	protein_coding_gene
Pf3D7_02_v3	306264	306300	PF3D7_0207600	SERA5	protein_coding_gene
Pf3D7_02_v3	306576	306589	PF3D7_0207600	SERA5	protein_coding_gene
Pf3D7_02_v3	306649	306690	PF3D7_0207600	SERA5	protein_coding_gene
Pf3D7_02_v3	306729	306759	PF3D7_0207600	SERA5	protein_coding_gene
Pf3D7_02_v3	308905	308930	PF3D7_0207700	SERA4	protein_coding_gene
Pf3D7_02_v3	309137	309161	PF3D7_0207700	SERA4	protein_coding_gene
Pf3D7_02_v3	309186	309197	PF3D7_0207700	SERA4	protein_coding_gene
Pf3D7_02_v3	309501	309514	PF3D7_0207700	SERA4	protein_coding_gene
Pf3D7_02_v3	310260	310313	PF3D7_0207700	SERA4	protein_coding_gene
Pf3D7_02_v3	311208	311218	PF3D7_0207700	SERA4	protein_coding_gene
Pf3D7_02_v3	311602	311848	PF3D7_0207700	SERA4	protein_coding_gene
Pf3D7_02_v3	311909	311925	PF3D7_0207700	SERA4	protein_coding_gene
Pf3D7_02_v3	313808	313822	PF3D7_0207800	SERA3	protein_coding_gene
Pf3D7_02_v3	314189	314203	PF3D7_0207800	SERA3	protein_coding_gene
Pf3D7_02_v3	315211	315224	PF3D7_0207800	SERA3	protein_coding_gene
Pf3D7_02_v3	315668	315680	PF3D7_0207800	SERA3	protein_coding_gene
Pf3D7_02_v3	315700	315713	PF3D7_0207800	SERA3	protein_coding_gene
Pf3D7_02_v3	316218	316231	PF3D7_0207800	SERA3	protein_coding_gene
Pf3D7_02_v3	316243	316256	PF3D7_0207800	SERA3	protein_coding_gene
Pf3D7_02_v3	316290	316303	PF3D7_0207800	SERA3	protein_coding_gene
Pf3D7_02_v3	316358	316371	PF3D7_0207800	SERA3	protein_coding_gene
Pf3D7_02_v3	316376	316388	PF3D7_0207800	SERA3	protein_coding_gene
Pf3D7_02_v3	317855	317870	PF3D7_0207900	SERA2	protein_coding_gene
Pf3D7_02_v3	318022	318034	PF3D7_0207900	SERA2	protein_coding_gene
Pf3D7_02_v3	318053	318065	PF3D7_0207900	SERA2	protein_coding_gene
Pf3D7_02_v3	318090	318103	PF3D7_0207900	SERA2	protein_coding_gene
Pf3D7_02_v3	318169	318222	PF3D7_0207900	SERA2	protein_coding_gene
Pf3D7_02_v3	318500	318518	PF3D7_0207900	SERA2	protein_coding_gene
Pf3D7_02_v3	318605	318620	PF3D7_0207900	SERA2	protein_coding_gene
Pf3D7_02_v3	318975	318989	PF3D7_0207900	SERA2	protein_coding_gene
Pf3D7_02_v3	319770	319792	PF3D7_0207900	SERA2	protein_coding_gene
Pf3D7_02_v3	319858	319872	PF3D7_0207900	SERA2	protein_coding_gene
Pf3D7_02_v3	320103	320115	PF3D7_0207900	SERA2	protein_coding_gene
Pf3D7_02_v3	320159	320172	PF3D7_0207900	SERA2	protein_coding_gene
Pf3D7_02_v3	320580	320603	PF3D7_0207900	SERA2	protein_coding_gene
Pf3D7_02_v3	320732	320761	PF3D7_0207900	SERA2	protein_coding_gene
Pf3D7_02_v3	320777	320788	PF3D7_0207900	SERA2	protein_coding_gene
Pf3D7_02_v3	320797	320817	PF3D7_0207900	SERA2	protein_coding_gene
Pf3D7_02_v3	320840	320853	PF3D7_0207900	SERA2	protein_coding_gene
Pf3D7_02_v3	320873	320898	PF3D7_0207900	SERA2	protein_coding_gene
Pf3D7_02_v3	320911	320929	PF3D7_0207900	SERA2	protein_coding_gene
Pf3D7_02_v3	321021	321033	PF3D7_0207900	SERA2	protein_coding_gene
Pf3D7_02_v3	322463	322476	PF3D7_0208000	SERA1	protein_coding_gene
Pf3D7_02_v3	322731	322753	PF3D7_0208000	SERA1	protein_coding_gene
Pf3D7_02_v3	323551	323573	PF3D7_0208000	SERA1	protein_coding_gene
Pf3D7_02_v3	324892	324908	PF3D7_0208000	SERA1	protein_coding_gene
Pf3D7_02_v3	328370	328381	PF3D7_0208100		protein_coding_gene
Pf3D7_02_v3	328842	328862	PF3D7_0208100		protein_coding_gene
Pf3D7_02_v3	329752	329778	PF3D7_0208100		protein_coding_gene
Pf3D7_02_v3	329947	329960	PF3D7_0208100		protein_coding_gene
Pf3D7_02_v3	330303	330316	PF3D7_0208100		protein_coding_gene
Pf3D7_02_v3	330852	330868	PF3D7_0208100		protein_coding_gene
Pf3D7_02_v3	331244	331264	PF3D7_0208100		protein_coding_gene
Pf3D7_02_v3	332635	332649	PF3D7_0208100		protein_coding_gene
Pf3D7_02_v3	332655	332668	PF3D7_0208100		protein_coding_gene
Pf3D7_02_v3	334102	334113	PF3D7_0208100		protein_coding_gene
Pf3D7_02_v3	334430	334448	PF3D7_0208100		protein_coding_gene
Pf3D7_02_v3	335179	335200	PF3D7_0208100		protein_coding_gene
Pf3D7_02_v3	335784	335809	PF3D7_0208200	KRR1	protein_coding_gene
Pf3D7_02_v3	336232	336246	PF3D7_0208200	KRR1	protein_coding_gene
Pf3D7_02_v3	336480	336493	PF3D7_0208200	KRR1	protein_coding_gene
Pf3D7_02_v3	336560	336573	PF3D7_0208200	KRR1	protein_coding_gene
Pf3D7_02_v3	338715	338729	PF3D7_0208300		protein_coding_gene
Pf3D7_02_v3	339504	339523	PF3D7_0208300		protein_coding_gene
Pf3D7_02_v3	340619	340641	PF3D7_0208300		protein_coding_gene
Pf3D7_02_v3	342840	342854	PF3D7_0208300		protein_coding_gene
Pf3D7_02_v3	342840	342854	PF3D7_0208400		protein_coding_gene
Pf3D7_02_v3	342867	342881	PF3D7_0208300		protein_coding_gene
Pf3D7_02_v3	342867	342881	PF3D7_0208400		protein_coding_gene
Pf3D7_02_v3	344649	344664	PF3D7_0208400		protein_coding_gene
Pf3D7_02_v3	344951	344962	PF3D7_0208400		protein_coding_gene
Pf3D7_02_v3	345674	345692	PF3D7_0208400		protein_coding_gene
Pf3D7_02_v3	345884	345897	PF3D7_0208400		protein_coding_gene
Pf3D7_02_v3	346705	346722	PF3D7_0208400		protein_coding_gene
Pf3D7_02_v3	348867	348881	PF3D7_0208400		protein_coding_gene
Pf3D7_02_v3	350303	350316	PF3D7_0208400		protein_coding_gene
Pf3D7_02_v3	352121	352134	PF3D7_0208500	ACP	protein_coding_gene
Pf3D7_02_v3	353502	353515	PF3D7_0208500	ACP	protein_coding_gene
Pf3D7_02_v3	354412	354425	PF3D7_0208600	RRF1	protein_coding_gene
Pf3D7_02_v3	354594	354607	PF3D7_0208600	RRF1	protein_coding_gene
Pf3D7_02_v3	354889	354905	PF3D7_0208600	RRF1	protein_coding_gene
Pf3D7_02_v3	355009	355020	PF3D7_0208600	RRF1	protein_coding_gene
Pf3D7_02_v3	355132	355144	PF3D7_0208600	RRF1	protein_coding_gene
Pf3D7_02_v3	355317	355330	PF3D7_0208600	RRF1	protein_coding_gene
Pf3D7_02_v3	356115	356127	PF3D7_0208600	RRF1	protein_coding_gene
Pf3D7_02_v3	356526	356539	PF3D7_0208700		protein_coding_gene
Pf3D7_02_v3	356663	356679	PF3D7_0208700		protein_coding_gene
Pf3D7_02_v3	357380	357395	PF3D7_0208700		protein_coding_gene
Pf3D7_02_v3	359818	359833	PF3D7_0208800		protein_coding_gene
Pf3D7_02_v3	360910	360924	PF3D7_0208900	P230p	protein_coding_gene
Pf3D7_02_v3	361015	361028	PF3D7_0208900	P230p	protein_coding_gene
Pf3D7_02_v3	361088	361103	PF3D7_0208900	P230p	protein_coding_gene
Pf3D7_02_v3	361533	361545	PF3D7_0208900	P230p	protein_coding_gene
Pf3D7_02_v3	361671	361685	PF3D7_0208900	P230p	protein_coding_gene
Pf3D7_02_v3	361892	361905	PF3D7_0208900	P230p	protein_coding_gene
Pf3D7_02_v3	362144	362156	PF3D7_0208900	P230p	protein_coding_gene
Pf3D7_02_v3	362355	362371	PF3D7_0208900	P230p	protein_coding_gene
Pf3D7_02_v3	362429	362441	PF3D7_0208900	P230p	protein_coding_gene
Pf3D7_02_v3	362591	362603	PF3D7_0208900	P230p	protein_coding_gene
Pf3D7_02_v3	363433	363445	PF3D7_0208900	P230p	protein_coding_gene
Pf3D7_02_v3	363449	363462	PF3D7_0208900	P230p	protein_coding_gene
Pf3D7_02_v3	363923	363936	PF3D7_0208900	P230p	protein_coding_gene
Pf3D7_02_v3	364742	364755	PF3D7_0208900	P230p	protein_coding_gene
Pf3D7_02_v3	365643	365657	PF3D7_0208900	P230p	protein_coding_gene
Pf3D7_02_v3	366281	366300	PF3D7_0208900	P230p	protein_coding_gene
Pf3D7_02_v3	366515	366528	PF3D7_0208900	P230p	protein_coding_gene
Pf3D7_02_v3	367088	367143	PF3D7_0208900	P230p	protein_coding_gene
Pf3D7_02_v3	367224	367240	PF3D7_0208900	P230p	protein_coding_gene
Pf3D7_02_v3	367519	367542	PF3D7_0208900	P230p	protein_coding_gene
Pf3D7_02_v3	367679	367695	PF3D7_0208900	P230p	protein_coding_gene
Pf3D7_02_v3	369884	369895	PF3D7_0209000	P230	protein_coding_gene
Pf3D7_02_v3	370452	370492	PF3D7_0209000	P230	protein_coding_gene
Pf3D7_02_v3	370502	370515	PF3D7_0209000	P230	protein_coding_gene
Pf3D7_02_v3	371241	371253	PF3D7_0209000	P230	protein_coding_gene
Pf3D7_02_v3	371522	371537	PF3D7_0209000	P230	protein_coding_gene
Pf3D7_02_v3	371705	371728	PF3D7_0209000	P230	protein_coding_gene
Pf3D7_02_v3	371827	371840	PF3D7_0209000	P230	protein_coding_gene
Pf3D7_02_v3	371894	371918	PF3D7_0209000	P230	protein_coding_gene
Pf3D7_02_v3	371984	372002	PF3D7_0209000	P230	protein_coding_gene
Pf3D7_02_v3	372015	372031	PF3D7_0209000	P230	protein_coding_gene
Pf3D7_02_v3	372088	372100	PF3D7_0209000	P230	protein_coding_gene
Pf3D7_02_v3	372559	372577	PF3D7_0209000	P230	protein_coding_gene
Pf3D7_02_v3	372983	372995	PF3D7_0209000	P230	protein_coding_gene
Pf3D7_02_v3	373990	374002	PF3D7_0209000	P230	protein_coding_gene
Pf3D7_02_v3	374410	374422	PF3D7_0209000	P230	protein_coding_gene
Pf3D7_02_v3	375315	375336	PF3D7_0209000	P230	protein_coding_gene
Pf3D7_02_v3	375785	376237	PF3D7_0209000	P230	protein_coding_gene
Pf3D7_02_v3	376485	376502	PF3D7_0209000	P230	protein_coding_gene
Pf3D7_02_v3	376663	376676	PF3D7_0209000	P230	protein_coding_gene
Pf3D7_02_v3	377070	377085	PF3D7_0209000	P230	protein_coding_gene
Pf3D7_02_v3	377807	377823	PF3D7_0209000	P230	protein_coding_gene
Pf3D7_02_v3	378963	378980	PF3D7_0209000	P230	protein_coding_gene
Pf3D7_02_v3	379239	379254	PF3D7_0209000	P230	protein_coding_gene
Pf3D7_02_v3	379588	379601	PF3D7_0209000	P230	protein_coding_gene
Pf3D7_02_v3	379772	379788	PF3D7_0209000	P230	protein_coding_gene
Pf3D7_02_v3	381248	381260	PF3D7_0209100	PATPL1	protein_coding_gene
Pf3D7_02_v3	381309	381339	PF3D7_0209100	PATPL1	protein_coding_gene
Pf3D7_02_v3	381656	381667	PF3D7_0209100	PATPL1	protein_coding_gene
Pf3D7_02_v3	382011	382031	PF3D7_0209100	PATPL1	protein_coding_gene
Pf3D7_02_v3	382087	382098	PF3D7_0209100	PATPL1	protein_coding_gene
Pf3D7_02_v3	382143	382153	PF3D7_0209100	PATPL1	protein_coding_gene
Pf3D7_02_v3	382786	382798	PF3D7_0209100	PATPL1	protein_coding_gene
Pf3D7_02_v3	383756	383781	PF3D7_0209100	PATPL1	protein_coding_gene
Pf3D7_02_v3	384958	384978	PF3D7_0209200	MTR3	protein_coding_gene
Pf3D7_02_v3	385070	385083	PF3D7_0209200	MTR3	protein_coding_gene
Pf3D7_02_v3	388079	388093	PF3D7_0209300	IspF	protein_coding_gene
Pf3D7_02_v3	389119	389134	PF3D7_0209400		protein_coding_gene
Pf3D7_02_v3	389281	389294	PF3D7_0209400		protein_coding_gene
Pf3D7_02_v3	390533	390546	PF3D7_0209400		protein_coding_gene
Pf3D7_02_v3	392535	392548	PF3D7_0209500		protein_coding_gene
Pf3D7_02_v3	392703	392714	PF3D7_0209500		protein_coding_gene
Pf3D7_02_v3	394403	394418	PF3D7_0209600		protein_coding_gene
Pf3D7_02_v3	394565	394581	PF3D7_0209600		protein_coding_gene
Pf3D7_02_v3	395677	395696	PF3D7_0209600		protein_coding_gene
Pf3D7_02_v3	395713	395727	PF3D7_0209600		protein_coding_gene
Pf3D7_02_v3	395884	395894	PF3D7_0209600		protein_coding_gene
Pf3D7_02_v3	396233	396244	PF3D7_0209600		protein_coding_gene
Pf3D7_02_v3	396405	396418	PF3D7_0209600		protein_coding_gene
Pf3D7_02_v3	396760	396771	PF3D7_0209600		protein_coding_gene
Pf3D7_02_v3	397344	397361	PF3D7_0209600		protein_coding_gene
Pf3D7_02_v3	397790	397813	PF3D7_0209600		protein_coding_gene
Pf3D7_02_v3	397943	397955	PF3D7_0209600		protein_coding_gene
Pf3D7_02_v3	398096	398109	PF3D7_0209600		protein_coding_gene
Pf3D7_02_v3	398360	398375	PF3D7_0209600		protein_coding_gene
Pf3D7_02_v3	398698	398734	PF3D7_0209600		protein_coding_gene
Pf3D7_02_v3	398751	398768	PF3D7_0209600		protein_coding_gene
Pf3D7_02_v3	399284	399300	PF3D7_0209600		protein_coding_gene
Pf3D7_02_v3	400736	400776	PF3D7_0209700		protein_coding_gene
Pf3D7_02_v3	400834	400846	PF3D7_0209700		protein_coding_gene
Pf3D7_02_v3	400891	400916	PF3D7_0209700		protein_coding_gene
Pf3D7_02_v3	400926	400938	PF3D7_0209700		protein_coding_gene
Pf3D7_02_v3	400971	400983	PF3D7_0209700		protein_coding_gene
Pf3D7_02_v3	401001	401019	PF3D7_0209700		protein_coding_gene
Pf3D7_02_v3	401314	401330	PF3D7_0209700		protein_coding_gene
Pf3D7_02_v3	401334	401346	PF3D7_0209700		protein_coding_gene
Pf3D7_02_v3	401734	401748	PF3D7_0209700		protein_coding_gene
Pf3D7_02_v3	403518	403528	PF3D7_0209800	UAP56	protein_coding_gene
Pf3D7_02_v3	404362	404377	PF3D7_0209800	UAP56	protein_coding_gene
Pf3D7_02_v3	404426	404436	PF3D7_0209800	UAP56	protein_coding_gene
Pf3D7_02_v3	404598	404612	PF3D7_0209800	UAP56	protein_coding_gene
Pf3D7_02_v3	404815	404830	PF3D7_0209800	UAP56	protein_coding_gene
Pf3D7_02_v3	405270	405282	PF3D7_0209800	UAP56	protein_coding_gene
Pf3D7_02_v3	405351	405371	PF3D7_0209800	UAP56	protein_coding_gene
Pf3D7_02_v3	406111	406124	PF3D7_0209800	UAP56	protein_coding_gene
Pf3D7_02_v3	406332	406348	PF3D7_0209800	UAP56	protein_coding_gene
Pf3D7_02_v3	410093	410104	PF3D7_0210000	Sec61-gamma	protein_coding_gene
Pf3D7_02_v3	410334	410413	PF3D7_0210000	Sec61-gamma	protein_coding_gene
Pf3D7_02_v3	410615	410630	PF3D7_0210000	Sec61-gamma	protein_coding_gene
Pf3D7_02_v3	410648	410665	PF3D7_0210000	Sec61-gamma	protein_coding_gene
Pf3D7_02_v3	412520	412538	PF3D7_0210100	RPL37A	protein_coding_gene
Pf3D7_02_v3	412764	412776	PF3D7_0210100	RPL37A	protein_coding_gene
Pf3D7_02_v3	412782	412810	PF3D7_0210100	RPL37A	protein_coding_gene
Pf3D7_02_v3	413422	413438	PF3D7_0210200		protein_coding_gene
Pf3D7_02_v3	413681	413693	PF3D7_0210200		protein_coding_gene
Pf3D7_02_v3	413801	413815	PF3D7_0210200		protein_coding_gene
Pf3D7_02_v3	414130	414141	PF3D7_0210200		protein_coding_gene
Pf3D7_02_v3	414151	414164	PF3D7_0210200		protein_coding_gene
Pf3D7_02_v3	415005	415023	PF3D7_0210200		protein_coding_gene
Pf3D7_02_v3	415607	415619	PF3D7_0210200		protein_coding_gene
Pf3D7_02_v3	415648	415672	PF3D7_0210200		protein_coding_gene
Pf3D7_02_v3	415893	415905	PF3D7_0210200		protein_coding_gene
Pf3D7_02_v3	416241	416256	PF3D7_0210200		protein_coding_gene
Pf3D7_02_v3	417627	417641	PF3D7_0210200		protein_coding_gene
Pf3D7_02_v3	417910	417930	PF3D7_0210200		protein_coding_gene
Pf3D7_02_v3	419742	419764	PF3D7_0210200		protein_coding_gene
Pf3D7_02_v3	420184	420198	PF3D7_0210200		protein_coding_gene
Pf3D7_02_v3	420475	420500	PF3D7_0210200		protein_coding_gene
Pf3D7_02_v3	423264	423289	PF3D7_0210300		protein_coding_gene
Pf3D7_02_v3	424339	424354	PF3D7_0210300		protein_coding_gene
Pf3D7_02_v3	424397	424412	PF3D7_0210300		protein_coding_gene
Pf3D7_02_v3	424570	424581	PF3D7_0210300		protein_coding_gene
Pf3D7_02_v3	425021	425046	PF3D7_0210300		protein_coding_gene
Pf3D7_02_v3	425785	425799	PF3D7_0210400		protein_coding_gene
Pf3D7_02_v3	425828	425840	PF3D7_0210400		protein_coding_gene
Pf3D7_02_v3	426293	426306	PF3D7_0210400		protein_coding_gene
Pf3D7_02_v3	427209	427222	PF3D7_0210500		protein_coding_gene
Pf3D7_02_v3	428616	428633	PF3D7_0210500		protein_coding_gene
Pf3D7_02_v3	429000	429018	PF3D7_0210500		protein_coding_gene
Pf3D7_02_v3	430334	430345	PF3D7_0210500		protein_coding_gene
Pf3D7_02_v3	432095	432117	PF3D7_0210600	CERLI1	protein_coding_gene
Pf3D7_02_v3	432189	432205	PF3D7_0210600	CERLI1	protein_coding_gene
Pf3D7_02_v3	432439	432454	PF3D7_0210600	CERLI1	protein_coding_gene
Pf3D7_02_v3	433205	433218	PF3D7_0210600	CERLI1	protein_coding_gene
Pf3D7_02_v3	436918	436944	PF3D7_0210700	SYN17	protein_coding_gene
Pf3D7_02_v3	438321	438339	PF3D7_0210800		protein_coding_gene
Pf3D7_02_v3	438367	438378	PF3D7_0210800		protein_coding_gene
Pf3D7_02_v3	441917	441932	PF3D7_0210900		protein_coding_gene
Pf3D7_02_v3	442109	442121	PF3D7_0210900		protein_coding_gene
Pf3D7_02_v3	442407	442422	PF3D7_0210900		protein_coding_gene
Pf3D7_02_v3	442601	442614	PF3D7_0210900		protein_coding_gene
Pf3D7_02_v3	442733	442751	PF3D7_0210900		protein_coding_gene
Pf3D7_02_v3	442820	442830	PF3D7_0210900		protein_coding_gene
Pf3D7_02_v3	442878	442894	PF3D7_0210900		protein_coding_gene
Pf3D7_02_v3	452601	452617	PF3D7_0211100		protein_coding_gene
Pf3D7_02_v3	455687	455699	PF3D7_0211200	RAB5a	protein_coding_gene
Pf3D7_02_v3	456671	456686	PF3D7_0211200	RAB5a	protein_coding_gene
Pf3D7_02_v3	457547	457568	PF3D7_0211300		protein_coding_gene
Pf3D7_02_v3	458397	458408	PF3D7_0211300		protein_coding_gene
Pf3D7_02_v3	459353	459369	PF3D7_0211400	KASIII	protein_coding_gene
Pf3D7_02_v3	460222	460236	PF3D7_0211400	KASIII	protein_coding_gene
Pf3D7_02_v3	460418	460433	PF3D7_0211400	KASIII	protein_coding_gene
Pf3D7_02_v3	464101	464115	PF3D7_0211500		protein_coding_gene
Pf3D7_02_v3	464287	464298	PF3D7_0211500		protein_coding_gene
Pf3D7_02_v3	464492	464510	PF3D7_0211500		protein_coding_gene
Pf3D7_02_v3	464688	464705	PF3D7_0211500		protein_coding_gene
Pf3D7_02_v3	464831	464844	PF3D7_0211500		protein_coding_gene
Pf3D7_02_v3	466812	466824	PF3D7_0211500		protein_coding_gene
Pf3D7_02_v3	467963	467982	PF3D7_0211600	ALG14	protein_coding_gene
Pf3D7_02_v3	469862	469877	PF3D7_0211700	TKL1	protein_coding_gene
Pf3D7_02_v3	470074	470087	PF3D7_0211700	TKL1	protein_coding_gene
Pf3D7_02_v3	470269	470306	PF3D7_0211700	TKL1	protein_coding_gene
Pf3D7_02_v3	470834	470849	PF3D7_0211700	TKL1	protein_coding_gene
Pf3D7_02_v3	471901	471911	PF3D7_0211700	TKL1	protein_coding_gene
Pf3D7_02_v3	473459	473474	PF3D7_0211700	TKL1	protein_coding_gene
Pf3D7_02_v3	473582	473596	PF3D7_0211700	TKL1	protein_coding_gene
Pf3D7_02_v3	475246	475259	PF3D7_0211800	AsnRS	protein_coding_gene
Pf3D7_02_v3	475546	475851	PF3D7_0211800	AsnRS	protein_coding_gene
Pf3D7_02_v3	475868	475883	PF3D7_0211800	AsnRS	protein_coding_gene
Pf3D7_02_v3	476650	476661	PF3D7_0211800	AsnRS	protein_coding_gene
Pf3D7_02_v3	476693	476708	PF3D7_0211800	AsnRS	protein_coding_gene
Pf3D7_02_v3	476811	476825	PF3D7_0211800	AsnRS	protein_coding_gene
Pf3D7_02_v3	476845	476857	PF3D7_0211800	AsnRS	protein_coding_gene
Pf3D7_02_v3	476957	476977	PF3D7_0211800	AsnRS	protein_coding_gene
Pf3D7_02_v3	477053	477065	PF3D7_0211800	AsnRS	protein_coding_gene
Pf3D7_02_v3	477555	477575	PF3D7_0211900		protein_coding_gene
Pf3D7_02_v3	477555	477575	PF3D7_0211800	AsnRS	protein_coding_gene
Pf3D7_02_v3	478604	478625	PF3D7_0211900		protein_coding_gene
Pf3D7_02_v3	479080	479107	PF3D7_0211900		protein_coding_gene
Pf3D7_02_v3	480028	480040	PF3D7_0212000		protein_coding_gene
Pf3D7_02_v3	480951	480964	PF3D7_0212000		protein_coding_gene
Pf3D7_02_v3	481361	481373	PF3D7_0212000		protein_coding_gene
Pf3D7_02_v3	483514	483526	PF3D7_0212100		protein_coding_gene
Pf3D7_02_v3	484957	484982	PF3D7_0212100		protein_coding_gene
Pf3D7_02_v3	484997	485011	PF3D7_0212100		protein_coding_gene
Pf3D7_02_v3	485710	485728	PF3D7_0212100		protein_coding_gene
Pf3D7_02_v3	486138	486155	PF3D7_0212100		protein_coding_gene
Pf3D7_02_v3	486415	486429	PF3D7_0212100		protein_coding_gene
Pf3D7_02_v3	486765	486784	PF3D7_0212100		protein_coding_gene
Pf3D7_02_v3	487039	487050	PF3D7_0212100		protein_coding_gene
Pf3D7_02_v3	487150	487164	PF3D7_0212100		protein_coding_gene
Pf3D7_02_v3	487512	487526	PF3D7_0212100		protein_coding_gene
Pf3D7_02_v3	487780	487792	PF3D7_0212100		protein_coding_gene
Pf3D7_02_v3	488538	488555	PF3D7_0212100		protein_coding_gene
Pf3D7_02_v3	490309	490323	PF3D7_0212200		protein_coding_gene
Pf3D7_02_v3	492607	492638	PF3D7_0212300	ERF1	protein_coding_gene
Pf3D7_02_v3	492913	492925	PF3D7_0212300	ERF1	protein_coding_gene
Pf3D7_02_v3	492958	492982	PF3D7_0212300	ERF1	protein_coding_gene
Pf3D7_02_v3	493270	493280	PF3D7_0212300	ERF1	protein_coding_gene
Pf3D7_02_v3	493337	493350	PF3D7_0212300	ERF1	protein_coding_gene
Pf3D7_02_v3	493554	493573	PF3D7_0212300	ERF1	protein_coding_gene
Pf3D7_02_v3	493674	493685	PF3D7_0212300	ERF1	protein_coding_gene
Pf3D7_02_v3	495847	495862	PF3D7_0212400	NUP390	protein_coding_gene
Pf3D7_02_v3	496332	496343	PF3D7_0212400	NUP390	protein_coding_gene
Pf3D7_02_v3	496574	496586	PF3D7_0212400	NUP390	protein_coding_gene
Pf3D7_02_v3	497325	497341	PF3D7_0212400	NUP390	protein_coding_gene
Pf3D7_02_v3	498125	498144	PF3D7_0212400	NUP390	protein_coding_gene
Pf3D7_02_v3	498166	498178	PF3D7_0212400	NUP390	protein_coding_gene
Pf3D7_02_v3	499403	499416	PF3D7_0212400	NUP390	protein_coding_gene
Pf3D7_02_v3	499588	499601	PF3D7_0212400	NUP390	protein_coding_gene
Pf3D7_02_v3	500144	500166	PF3D7_0212400	NUP390	protein_coding_gene
Pf3D7_02_v3	500897	500918	PF3D7_0212400	NUP390	protein_coding_gene
Pf3D7_02_v3	501545	501562	PF3D7_0212400	NUP390	protein_coding_gene
Pf3D7_02_v3	501816	501834	PF3D7_0212400	NUP390	protein_coding_gene
Pf3D7_02_v3	502979	503017	PF3D7_0212400	NUP390	protein_coding_gene
Pf3D7_02_v3	503445	503472	PF3D7_0212400	NUP390	protein_coding_gene
Pf3D7_02_v3	504271	504289	PF3D7_0212400	NUP390	protein_coding_gene
Pf3D7_02_v3	505091	505121	PF3D7_0212400	NUP390	protein_coding_gene
Pf3D7_02_v3	506375	506397	PF3D7_0212400	NUP390	protein_coding_gene
Pf3D7_02_v3	506457	506470	PF3D7_0212400	NUP390	protein_coding_gene
Pf3D7_02_v3	507402	507413	PF3D7_0212400	NUP390	protein_coding_gene
Pf3D7_02_v3	507608	507623	PF3D7_0212400	NUP390	protein_coding_gene
Pf3D7_02_v3	507691	507706	PF3D7_0212400	NUP390	protein_coding_gene
Pf3D7_02_v3	507803	507818	PF3D7_0212400	NUP390	protein_coding_gene
Pf3D7_02_v3	509780	509802	PF3D7_0212500	NUP434	protein_coding_gene
Pf3D7_02_v3	510193	510207	PF3D7_0212500	NUP434	protein_coding_gene
Pf3D7_02_v3	510431	510443	PF3D7_0212500	NUP434	protein_coding_gene
Pf3D7_02_v3	510817	510832	PF3D7_0212500	NUP434	protein_coding_gene
Pf3D7_02_v3	511084	511104	PF3D7_0212500	NUP434	protein_coding_gene
Pf3D7_02_v3	512367	512378	PF3D7_0212500	NUP434	protein_coding_gene
Pf3D7_02_v3	512780	512798	PF3D7_0212500	NUP434	protein_coding_gene
Pf3D7_02_v3	513023	513036	PF3D7_0212500	NUP434	protein_coding_gene
Pf3D7_02_v3	513260	513270	PF3D7_0212500	NUP434	protein_coding_gene
Pf3D7_02_v3	513345	513359	PF3D7_0212500	NUP434	protein_coding_gene
Pf3D7_02_v3	513433	513464	PF3D7_0212500	NUP434	protein_coding_gene
Pf3D7_02_v3	514267	514281	PF3D7_0212500	NUP434	protein_coding_gene
Pf3D7_02_v3	514639	514657	PF3D7_0212500	NUP434	protein_coding_gene
Pf3D7_02_v3	515371	515386	PF3D7_0212500	NUP434	protein_coding_gene
Pf3D7_02_v3	515529	515544	PF3D7_0212500	NUP434	protein_coding_gene
Pf3D7_02_v3	516151	516168	PF3D7_0212500	NUP434	protein_coding_gene
Pf3D7_02_v3	516194	516208	PF3D7_0212500	NUP434	protein_coding_gene
Pf3D7_02_v3	516410	516429	PF3D7_0212500	NUP434	protein_coding_gene
Pf3D7_02_v3	516496	516509	PF3D7_0212500	NUP434	protein_coding_gene
Pf3D7_02_v3	516543	516563	PF3D7_0212500	NUP434	protein_coding_gene
Pf3D7_02_v3	516923	516936	PF3D7_0212500	NUP434	protein_coding_gene
Pf3D7_02_v3	518834	518869	PF3D7_0212500	NUP434	protein_coding_gene
Pf3D7_02_v3	519208	519230	PF3D7_0212500	NUP434	protein_coding_gene
Pf3D7_02_v3	521450	521461	PF3D7_0212500	NUP434	protein_coding_gene
Pf3D7_02_v3	522763	522776	PF3D7_0212600	SPATR	protein_coding_gene
Pf3D7_02_v3	523461	523475	PF3D7_0212600	SPATR	protein_coding_gene
Pf3D7_02_v3	523496	523508	PF3D7_0212600	SPATR	protein_coding_gene
Pf3D7_02_v3	523901	523922	PF3D7_0212600	SPATR	protein_coding_gene
Pf3D7_02_v3	523984	523996	PF3D7_0212600	SPATR	protein_coding_gene
Pf3D7_02_v3	524395	524409	PF3D7_0212600	SPATR	protein_coding_gene
Pf3D7_02_v3	524726	524742	PF3D7_0212700		protein_coding_gene
Pf3D7_02_v3	526662	526685	PF3D7_0212800	MATE	protein_coding_gene
Pf3D7_02_v3	527165	527183	PF3D7_0212800	MATE	protein_coding_gene
Pf3D7_02_v3	529003	529026	PF3D7_0212800	MATE	protein_coding_gene
Pf3D7_02_v3	529053	529077	PF3D7_0212800	MATE	protein_coding_gene
Pf3D7_02_v3	530318	530330	PF3D7_0212800	MATE	protein_coding_gene
Pf3D7_02_v3	531215	531236	PF3D7_0212800	MATE	protein_coding_gene
Pf3D7_02_v3	531659	531670	PF3D7_0212800	MATE	protein_coding_gene
Pf3D7_02_v3	532377	532388	PF3D7_0212900	ATEL1	protein_coding_gene
Pf3D7_02_v3	533490	533502	PF3D7_0212900	ATEL1	protein_coding_gene
Pf3D7_02_v3	534019	534037	PF3D7_0212900	ATEL1	protein_coding_gene
Pf3D7_02_v3	534159	534181	PF3D7_0212900	ATEL1	protein_coding_gene
Pf3D7_02_v3	534247	534266	PF3D7_0212900	ATEL1	protein_coding_gene
Pf3D7_02_v3	535127	535142	PF3D7_0213000		protein_coding_gene
Pf3D7_02_v3	536132	536143	PF3D7_0213000		protein_coding_gene
Pf3D7_02_v3	536586	536597	PF3D7_0213000		protein_coding_gene
Pf3D7_02_v3	538348	538372	PF3D7_0213100	SIS1	protein_coding_gene
Pf3D7_02_v3	538536	538609	PF3D7_0213100	SIS1	protein_coding_gene
Pf3D7_02_v3	538881	538896	PF3D7_0213100	SIS1	protein_coding_gene
Pf3D7_02_v3	539013	539028	PF3D7_0213100	SIS1	protein_coding_gene
Pf3D7_02_v3	539317	539333	PF3D7_0213100	SIS1	protein_coding_gene
Pf3D7_02_v3	540191	540205	PF3D7_0213100	SIS1	protein_coding_gene
Pf3D7_02_v3	540191	540205	PF3D7_0213200		protein_coding_gene
Pf3D7_02_v3	540777	540788	PF3D7_0213200		protein_coding_gene
Pf3D7_02_v3	540777	540788	PF3D7_0213400	PK7	protein_coding_gene
Pf3D7_02_v3	540944	540968	PF3D7_0213200		protein_coding_gene
Pf3D7_02_v3	540944	540968	PF3D7_0213400	PK7	protein_coding_gene
Pf3D7_02_v3	541257	541278	PF3D7_0213300		protein_coding_gene
Pf3D7_02_v3	541257	541278	PF3D7_0213400	PK7	protein_coding_gene
Pf3D7_02_v3	541292	541306	PF3D7_0213300		protein_coding_gene
Pf3D7_02_v3	541292	541306	PF3D7_0213400	PK7	protein_coding_gene
Pf3D7_02_v3	543395	543409	PF3D7_0213400	PK7	protein_coding_gene
Pf3D7_02_v3	544358	544369	PF3D7_0213500		protein_coding_gene
Pf3D7_02_v3	544935	544950	PF3D7_0213500		protein_coding_gene
Pf3D7_02_v3	545315	545588	PF3D7_0213500		protein_coding_gene
Pf3D7_02_v3	546691	546706	PF3D7_0213600		protein_coding_gene
Pf3D7_02_v3	548871	548887	PF3D7_0213600		protein_coding_gene
Pf3D7_02_v3	549062	549074	PF3D7_0213600		protein_coding_gene
Pf3D7_02_v3	549497	549515	PF3D7_0213600		protein_coding_gene
Pf3D7_02_v3	550045	550057	PF3D7_0213600		protein_coding_gene
Pf3D7_02_v3	550747	550760	PF3D7_0213600		protein_coding_gene
Pf3D7_02_v3	551266	551280	PF3D7_0213600		protein_coding_gene
Pf3D7_02_v3	551718	551733	PF3D7_0213600		protein_coding_gene
Pf3D7_02_v3	552175	552194	PF3D7_0213600		protein_coding_gene
Pf3D7_02_v3	552255	552268	PF3D7_0213600		protein_coding_gene
Pf3D7_02_v3	552951	552962	PF3D7_0213600		protein_coding_gene
Pf3D7_02_v3	554042	554054	PF3D7_0213600		protein_coding_gene
Pf3D7_02_v3	554712	554726	PF3D7_0213600		protein_coding_gene
Pf3D7_02_v3	555263	555333	PF3D7_0213600		protein_coding_gene
Pf3D7_02_v3	559071	559085	PF3D7_0213800		protein_coding_gene
Pf3D7_02_v3	560108	560122	PF3D7_0213800		protein_coding_gene
Pf3D7_02_v3	560977	560990	PF3D7_0213900		protein_coding_gene
Pf3D7_02_v3	561148	561161	PF3D7_0213900		protein_coding_gene
Pf3D7_02_v3	561861	561881	PF3D7_0213900		protein_coding_gene
Pf3D7_02_v3	562006	562021	PF3D7_0213900		protein_coding_gene
Pf3D7_02_v3	562210	562225	PF3D7_0213900		protein_coding_gene
Pf3D7_02_v3	562551	562563	PF3D7_0213900		protein_coding_gene
Pf3D7_02_v3	562780	562798	PF3D7_0213900		protein_coding_gene
Pf3D7_02_v3	564748	564757	PF3D7_0213900		protein_coding_gene
Pf3D7_02_v3	566825	566838	PF3D7_0214000	CCT8	protein_coding_gene
Pf3D7_02_v3	566930	566942	PF3D7_0214000	CCT8	protein_coding_gene
Pf3D7_02_v3	567114	567130	PF3D7_0214000	CCT8	protein_coding_gene
Pf3D7_02_v3	567407	567421	PF3D7_0214000	CCT8	protein_coding_gene
Pf3D7_02_v3	567821	567836	PF3D7_0214000	CCT8	protein_coding_gene
Pf3D7_02_v3	567854	567893	PF3D7_0214000	CCT8	protein_coding_gene
Pf3D7_02_v3	568157	568174	PF3D7_0214000	CCT8	protein_coding_gene
Pf3D7_02_v3	568511	568522	PF3D7_0214000	CCT8	protein_coding_gene
Pf3D7_02_v3	568511	568522	PF3D7_0214100	SEC31	protein_coding_gene
Pf3D7_02_v3	568708	568720	PF3D7_0214100	SEC31	protein_coding_gene
Pf3D7_02_v3	568984	569007	PF3D7_0214100	SEC31	protein_coding_gene
Pf3D7_02_v3	569022	569045	PF3D7_0214100	SEC31	protein_coding_gene
Pf3D7_02_v3	569191	569232	PF3D7_0214100	SEC31	protein_coding_gene
Pf3D7_02_v3	569376	569404	PF3D7_0214100	SEC31	protein_coding_gene
Pf3D7_02_v3	569656	569673	PF3D7_0214100	SEC31	protein_coding_gene
Pf3D7_02_v3	569911	569927	PF3D7_0214100	SEC31	protein_coding_gene
Pf3D7_02_v3	570274	570300	PF3D7_0214100	SEC31	protein_coding_gene
Pf3D7_02_v3	570400	570412	PF3D7_0214100	SEC31	protein_coding_gene
Pf3D7_02_v3	570769	570778	PF3D7_0214100	SEC31	protein_coding_gene
Pf3D7_02_v3	571001	571027	PF3D7_0214100	SEC31	protein_coding_gene
Pf3D7_02_v3	571039	571052	PF3D7_0214100	SEC31	protein_coding_gene
Pf3D7_02_v3	572159	572174	PF3D7_0214100	SEC31	protein_coding_gene
Pf3D7_02_v3	572553	572565	PF3D7_0214100	SEC31	protein_coding_gene
Pf3D7_02_v3	572771	572783	PF3D7_0214100	SEC31	protein_coding_gene
Pf3D7_02_v3	573269	573290	PF3D7_0214100	SEC31	protein_coding_gene
Pf3D7_02_v3	576007	576019	PF3D7_0214200	mRPL13	protein_coding_gene
Pf3D7_02_v3	578485	578499	PF3D7_0214300		protein_coding_gene
Pf3D7_02_v3	579384	579398	PF3D7_0214300		protein_coding_gene
Pf3D7_02_v3	579516	579531	PF3D7_0214300		protein_coding_gene
Pf3D7_02_v3	580701	580822	PF3D7_0214300		protein_coding_gene
Pf3D7_02_v3	581196	581210	PF3D7_0214300		protein_coding_gene
Pf3D7_02_v3	581252	581266	PF3D7_0214300		protein_coding_gene
Pf3D7_02_v3	581273	581288	PF3D7_0214300		protein_coding_gene
Pf3D7_02_v3	581433	581446	PF3D7_0214300		protein_coding_gene
Pf3D7_02_v3	581837	581849	PF3D7_0214300		protein_coding_gene
Pf3D7_02_v3	582264	582277	PF3D7_0214300		protein_coding_gene
Pf3D7_02_v3	582392	582411	PF3D7_0214300		protein_coding_gene
Pf3D7_02_v3	582573	582584	PF3D7_0214300		protein_coding_gene
Pf3D7_02_v3	582868	582880	PF3D7_0214300		protein_coding_gene
Pf3D7_02_v3	584544	584555	PF3D7_0214300		protein_coding_gene
Pf3D7_02_v3	584943	584956	PF3D7_0214300		protein_coding_gene
Pf3D7_02_v3	587416	587427	PF3D7_0214400		protein_coding_gene
Pf3D7_02_v3	588270	588300	PF3D7_0214400		protein_coding_gene
Pf3D7_02_v3	588987	589002	PF3D7_0214400		protein_coding_gene
Pf3D7_02_v3	590359	590371	PF3D7_0214500		protein_coding_gene
Pf3D7_02_v3	591283	591297	PF3D7_0214500		protein_coding_gene
Pf3D7_02_v3	591400	591416	PF3D7_0214500		protein_coding_gene
Pf3D7_02_v3	591686	591699	PF3D7_0214500		protein_coding_gene
Pf3D7_02_v3	594930	594943	PF3D7_0214600	STK2	protein_coding_gene
Pf3D7_02_v3	595060	595071	PF3D7_0214600	STK2	protein_coding_gene
Pf3D7_02_v3	595120	595133	PF3D7_0214600	STK2	protein_coding_gene
Pf3D7_02_v3	595800	595813	PF3D7_0214600	STK2	protein_coding_gene
Pf3D7_02_v3	596746	596774	PF3D7_0214600	STK2	protein_coding_gene
Pf3D7_02_v3	597296	597318	PF3D7_0214600	STK2	protein_coding_gene
Pf3D7_02_v3	597608	597625	PF3D7_0214600	STK2	protein_coding_gene
Pf3D7_02_v3	598080	598103	PF3D7_0214600	STK2	protein_coding_gene
Pf3D7_02_v3	598817	598829	PF3D7_0214600	STK2	protein_coding_gene
Pf3D7_02_v3	599070	599090	PF3D7_0214600	STK2	protein_coding_gene
Pf3D7_02_v3	599114	599140	PF3D7_0214600	STK2	protein_coding_gene
Pf3D7_02_v3	599563	599576	PF3D7_0214600	STK2	protein_coding_gene
Pf3D7_02_v3	599563	599576	PF3D7_0214700		protein_coding_gene
Pf3D7_02_v3	600401	600423	PF3D7_0214700		protein_coding_gene
Pf3D7_02_v3	600560	600571	PF3D7_0214700		protein_coding_gene
Pf3D7_02_v3	600658	600672	PF3D7_0214700		protein_coding_gene
Pf3D7_02_v3	601036	601048	PF3D7_0214700		protein_coding_gene
Pf3D7_02_v3	601273	601284	PF3D7_0214700		protein_coding_gene
Pf3D7_02_v3	605430	605442	PF3D7_0214800		protein_coding_gene
Pf3D7_02_v3	605587	605604	PF3D7_0214800		protein_coding_gene
Pf3D7_02_v3	606098	606120	PF3D7_0214800		protein_coding_gene
Pf3D7_02_v3	607829	607849	PF3D7_0214800		protein_coding_gene
Pf3D7_02_v3	607932	607959	PF3D7_0214800		protein_coding_gene
Pf3D7_02_v3	607976	607993	PF3D7_0214800		protein_coding_gene
Pf3D7_02_v3	608372	608385	PF3D7_0214800		protein_coding_gene
Pf3D7_02_v3	609606	609624	PF3D7_0214800		protein_coding_gene
Pf3D7_02_v3	610869	610881	PF3D7_0214900	RON6	protein_coding_gene
Pf3D7_02_v3	610945	610957	PF3D7_0214900	RON6	protein_coding_gene
Pf3D7_02_v3	611414	611427	PF3D7_0214900	RON6	protein_coding_gene
Pf3D7_02_v3	612427	612440	PF3D7_0214900	RON6	protein_coding_gene
Pf3D7_02_v3	613870	613882	PF3D7_0214900	RON6	protein_coding_gene
Pf3D7_02_v3	614006	614019	PF3D7_0214900	RON6	protein_coding_gene
Pf3D7_02_v3	614349	614361	PF3D7_0214900	RON6	protein_coding_gene
Pf3D7_02_v3	615320	615332	PF3D7_0214900	RON6	protein_coding_gene
Pf3D7_02_v3	616469	616481	PF3D7_0215000	ACS9	protein_coding_gene
Pf3D7_02_v3	616988	617047	PF3D7_0215000	ACS9	protein_coding_gene
Pf3D7_02_v3	617206	617219	PF3D7_0215000	ACS9	protein_coding_gene
Pf3D7_02_v3	617235	617248	PF3D7_0215000	ACS9	protein_coding_gene
Pf3D7_02_v3	617508	617520	PF3D7_0215000	ACS9	protein_coding_gene
Pf3D7_02_v3	617565	617578	PF3D7_0215000	ACS9	protein_coding_gene
Pf3D7_02_v3	617600	617612	PF3D7_0215000	ACS9	protein_coding_gene
Pf3D7_02_v3	618444	618461	PF3D7_0215000	ACS9	protein_coding_gene
Pf3D7_02_v3	618682	618696	PF3D7_0215000	ACS9	protein_coding_gene
Pf3D7_02_v3	618733	618752	PF3D7_0215000	ACS9	protein_coding_gene
Pf3D7_02_v3	619239	619256	PF3D7_0215000	ACS9	protein_coding_gene
Pf3D7_02_v3	619378	619389	PF3D7_0215000	ACS9	protein_coding_gene
Pf3D7_02_v3	620324	620335	PF3D7_0215000	ACS9	protein_coding_gene
Pf3D7_02_v3	622570	622583	PF3D7_0215100		protein_coding_gene
Pf3D7_02_v3	623521	623535	PF3D7_0215100		protein_coding_gene
Pf3D7_02_v3	623900	623912	PF3D7_0215100		protein_coding_gene
Pf3D7_02_v3	625395	625407	PF3D7_0215200		protein_coding_gene
Pf3D7_02_v3	625471	625484	PF3D7_0215200		protein_coding_gene
Pf3D7_02_v3	625821	625851	PF3D7_0215200		protein_coding_gene
Pf3D7_02_v3	627640	627655	PF3D7_0215200		protein_coding_gene
Pf3D7_02_v3	629812	629824	PF3D7_0215300	ACS8	protein_coding_gene
Pf3D7_02_v3	629830	629845	PF3D7_0215300	ACS8	protein_coding_gene
Pf3D7_02_v3	629988	630013	PF3D7_0215300	ACS8	protein_coding_gene
Pf3D7_02_v3	630145	630161	PF3D7_0215300	ACS8	protein_coding_gene
Pf3D7_02_v3	631488	631557	PF3D7_0215300	ACS8	protein_coding_gene
Pf3D7_02_v3	632356	632371	PF3D7_0215300	ACS8	protein_coding_gene
Pf3D7_02_v3	632666	632679	PF3D7_0215300	ACS8	protein_coding_gene
Pf3D7_02_v3	634839	634859	PF3D7_0215400		protein_coding_gene
Pf3D7_02_v3	634897	634910	PF3D7_0215400		protein_coding_gene
Pf3D7_02_v3	635258	635271	PF3D7_0215400		protein_coding_gene
Pf3D7_02_v3	635514	635528	PF3D7_0215400		protein_coding_gene
Pf3D7_02_v3	635691	635737	PF3D7_0215400		protein_coding_gene
Pf3D7_02_v3	635950	635964	PF3D7_0215400		protein_coding_gene
Pf3D7_02_v3	635994	636012	PF3D7_0215400		protein_coding_gene
Pf3D7_02_v3	636299	636315	PF3D7_0215400		protein_coding_gene
Pf3D7_02_v3	636737	636750	PF3D7_0215400		protein_coding_gene
Pf3D7_02_v3	636798	636813	PF3D7_0215400		protein_coding_gene
Pf3D7_02_v3	637502	637526	PF3D7_0215400		protein_coding_gene
Pf3D7_02_v3	638088	638104	PF3D7_0215400		protein_coding_gene
Pf3D7_02_v3	638881	638902	PF3D7_0215400		protein_coding_gene
Pf3D7_02_v3	640932	640951	PF3D7_0215500		protein_coding_gene
Pf3D7_02_v3	641355	641368	PF3D7_0215500		protein_coding_gene
Pf3D7_02_v3	641574	641600	PF3D7_0215500		protein_coding_gene
Pf3D7_02_v3	642426	642438	PF3D7_0215500		protein_coding_gene
Pf3D7_02_v3	642704	642715	PF3D7_0215500		protein_coding_gene
Pf3D7_02_v3	643317	643332	PF3D7_0215500		protein_coding_gene
Pf3D7_02_v3	643317	643332	PF3D7_0215600	GET2	protein_coding_gene
Pf3D7_02_v3	644257	644271	PF3D7_0215600	GET2	protein_coding_gene
Pf3D7_02_v3	645961	645988	PF3D7_0215700	RPB2	protein_coding_gene
Pf3D7_02_v3	646189	646214	PF3D7_0215700	RPB2	protein_coding_gene
Pf3D7_02_v3	646271	646288	PF3D7_0215700	RPB2	protein_coding_gene
Pf3D7_02_v3	646424	646437	PF3D7_0215700	RPB2	protein_coding_gene
Pf3D7_02_v3	646668	646687	PF3D7_0215700	RPB2	protein_coding_gene
Pf3D7_02_v3	646809	646823	PF3D7_0215700	RPB2	protein_coding_gene
Pf3D7_02_v3	646868	646879	PF3D7_0215700	RPB2	protein_coding_gene
Pf3D7_02_v3	646932	646966	PF3D7_0215700	RPB2	protein_coding_gene
Pf3D7_02_v3	647093	647106	PF3D7_0215700	RPB2	protein_coding_gene
Pf3D7_02_v3	647175	647197	PF3D7_0215700	RPB2	protein_coding_gene
Pf3D7_02_v3	647262	647308	PF3D7_0215700	RPB2	protein_coding_gene
Pf3D7_02_v3	647440	647451	PF3D7_0215700	RPB2	protein_coding_gene
Pf3D7_02_v3	647575	647588	PF3D7_0215700	RPB2	protein_coding_gene
Pf3D7_02_v3	647898	647913	PF3D7_0215700	RPB2	protein_coding_gene
Pf3D7_02_v3	647959	647975	PF3D7_0215700	RPB2	protein_coding_gene
Pf3D7_02_v3	648000	648018	PF3D7_0215700	RPB2	protein_coding_gene
Pf3D7_02_v3	648273	648296	PF3D7_0215700	RPB2	protein_coding_gene
Pf3D7_02_v3	648434	648446	PF3D7_0215700	RPB2	protein_coding_gene
Pf3D7_02_v3	648617	648632	PF3D7_0215700	RPB2	protein_coding_gene
Pf3D7_02_v3	649098	649117	PF3D7_0215700	RPB2	protein_coding_gene
Pf3D7_02_v3	649450	649464	PF3D7_0215700	RPB2	protein_coding_gene
Pf3D7_02_v3	649521	649538	PF3D7_0215700	RPB2	protein_coding_gene
Pf3D7_02_v3	649710	649725	PF3D7_0215700	RPB2	protein_coding_gene
Pf3D7_02_v3	649773	649790	PF3D7_0215700	RPB2	protein_coding_gene
Pf3D7_02_v3	649920	649937	PF3D7_0215700	RPB2	protein_coding_gene
Pf3D7_02_v3	650372	650385	PF3D7_0215700	RPB2	protein_coding_gene
Pf3D7_02_v3	650743	650756	PF3D7_0215800	ORC5	protein_coding_gene
Pf3D7_02_v3	650863	650876	PF3D7_0215800	ORC5	protein_coding_gene
Pf3D7_02_v3	651132	651143	PF3D7_0215800	ORC5	protein_coding_gene
Pf3D7_02_v3	651715	651736	PF3D7_0215800	ORC5	protein_coding_gene
Pf3D7_02_v3	652150	652162	PF3D7_0215800	ORC5	protein_coding_gene
Pf3D7_02_v3	652342	652360	PF3D7_0215800	ORC5	protein_coding_gene
Pf3D7_02_v3	652475	652495	PF3D7_0215800	ORC5	protein_coding_gene
Pf3D7_02_v3	652655	652669	PF3D7_0215800	ORC5	protein_coding_gene
Pf3D7_02_v3	653164	653176	PF3D7_0215800	ORC5	protein_coding_gene
Pf3D7_02_v3	653300	653316	PF3D7_0215800	ORC5	protein_coding_gene
Pf3D7_02_v3	656416	656427	PF3D7_0215900	DHHC11	protein_coding_gene
Pf3D7_02_v3	658589	658603	PF3D7_0216000		protein_coding_gene
Pf3D7_02_v3	658855	658870	PF3D7_0216000		protein_coding_gene
Pf3D7_02_v3	659598	659611	PF3D7_0216000		protein_coding_gene
Pf3D7_02_v3	660101	660114	PF3D7_0216000		protein_coding_gene
Pf3D7_02_v3	661498	661511	PF3D7_0216000		protein_coding_gene
Pf3D7_02_v3	662269	662296	PF3D7_0216000		protein_coding_gene
Pf3D7_02_v3	662820	662832	PF3D7_0216000		protein_coding_gene
Pf3D7_02_v3	663048	663061	PF3D7_0216000		protein_coding_gene
Pf3D7_02_v3	663084	663097	PF3D7_0216000		protein_coding_gene
Pf3D7_02_v3	663246	663258	PF3D7_0216000		protein_coding_gene
Pf3D7_02_v3	663403	663430	PF3D7_0216000		protein_coding_gene
Pf3D7_02_v3	664813	664833	PF3D7_0216100		protein_coding_gene
Pf3D7_02_v3	665127	665138	PF3D7_0216100		protein_coding_gene
Pf3D7_02_v3	667960	667975	PF3D7_0216100		protein_coding_gene
Pf3D7_02_v3	669366	669380	PF3D7_0216200		protein_coding_gene
Pf3D7_02_v3	669576	669589	PF3D7_0216200		protein_coding_gene
Pf3D7_02_v3	669850	669865	PF3D7_0216200		protein_coding_gene
Pf3D7_02_v3	670795	670810	PF3D7_0216300		protein_coding_gene
Pf3D7_02_v3	672800	672815	PF3D7_0216300		protein_coding_gene
Pf3D7_02_v3	673279	673293	PF3D7_0216300		protein_coding_gene
Pf3D7_02_v3	673481	673516	PF3D7_0216300		protein_coding_gene
Pf3D7_02_v3	674405	674429	PF3D7_0216300		protein_coding_gene
Pf3D7_02_v3	675051	675064	PF3D7_0216300		protein_coding_gene
Pf3D7_02_v3	675852	675869	PF3D7_0216400	VPS45	protein_coding_gene
Pf3D7_02_v3	676067	676082	PF3D7_0216400	VPS45	protein_coding_gene
Pf3D7_02_v3	676548	676566	PF3D7_0216400	VPS45	protein_coding_gene
Pf3D7_02_v3	676782	676793	PF3D7_0216400	VPS45	protein_coding_gene
Pf3D7_02_v3	678419	678432	PF3D7_0216500		protein_coding_gene
Pf3D7_02_v3	679340	679352	PF3D7_0216500		protein_coding_gene
Pf3D7_02_v3	679514	679528	PF3D7_0216500		protein_coding_gene
Pf3D7_02_v3	680124	680140	PF3D7_0216500		protein_coding_gene
Pf3D7_02_v3	680185	680214	PF3D7_0216500		protein_coding_gene
Pf3D7_02_v3	680851	680864	PF3D7_0216500		protein_coding_gene
Pf3D7_02_v3	681677	681691	PF3D7_0216500		protein_coding_gene
Pf3D7_02_v3	682427	682445	PF3D7_0216500		protein_coding_gene
Pf3D7_02_v3	682820	682831	PF3D7_0216500		protein_coding_gene
Pf3D7_02_v3	682895	682913	PF3D7_0216500		protein_coding_gene
Pf3D7_02_v3	683394	683415	PF3D7_0216500		protein_coding_gene
Pf3D7_02_v3	685646	685672	PF3D7_0216600		protein_coding_gene
Pf3D7_02_v3	687299	687313	PF3D7_0216600		protein_coding_gene
Pf3D7_02_v3	687329	687347	PF3D7_0216600		protein_coding_gene
Pf3D7_02_v3	687366	687385	PF3D7_0216600		protein_coding_gene
Pf3D7_02_v3	687601	687615	PF3D7_0216600		protein_coding_gene
Pf3D7_02_v3	688020	688032	PF3D7_0216600		protein_coding_gene
Pf3D7_02_v3	688095	688426	PF3D7_0216600		protein_coding_gene
Pf3D7_02_v3	688438	688455	PF3D7_0216600		protein_coding_gene
Pf3D7_02_v3	688466	688478	PF3D7_0216600		protein_coding_gene
Pf3D7_02_v3	694585	694599	PF3D7_0216700	ATG11	protein_coding_gene
Pf3D7_02_v3	694725	694744	PF3D7_0216700	ATG11	protein_coding_gene
Pf3D7_02_v3	694798	694811	PF3D7_0216700	ATG11	protein_coding_gene
Pf3D7_02_v3	697793	697816	PF3D7_0216800		protein_coding_gene
Pf3D7_02_v3	697881	697896	PF3D7_0216800		protein_coding_gene
Pf3D7_02_v3	698266	698297	PF3D7_0216800		protein_coding_gene
Pf3D7_02_v3	698527	698539	PF3D7_0216800		protein_coding_gene
Pf3D7_02_v3	698545	698555	PF3D7_0216800		protein_coding_gene
Pf3D7_02_v3	698561	698580	PF3D7_0216800		protein_coding_gene
Pf3D7_02_v3	698789	698802	PF3D7_0216800		protein_coding_gene
Pf3D7_02_v3	699532	699542	PF3D7_0216800		protein_coding_gene
Pf3D7_02_v3	701272	701290	PF3D7_0216900		protein_coding_gene
Pf3D7_02_v3	701692	701708	PF3D7_0216900		protein_coding_gene
Pf3D7_02_v3	702090	702103	PF3D7_0216900		protein_coding_gene
Pf3D7_02_v3	702300	702316	PF3D7_0216900		protein_coding_gene
Pf3D7_02_v3	702676	702688	PF3D7_0216900		protein_coding_gene
Pf3D7_02_v3	703327	703342	PF3D7_0217000		protein_coding_gene
Pf3D7_02_v3	703768	703781	PF3D7_0217000		protein_coding_gene
Pf3D7_02_v3	704751	704766	PF3D7_0217000		protein_coding_gene
Pf3D7_02_v3	704929	704943	PF3D7_0217000		protein_coding_gene
Pf3D7_02_v3	704999	705012	PF3D7_0217000		protein_coding_gene
Pf3D7_02_v3	705297	705309	PF3D7_0217000		protein_coding_gene
Pf3D7_02_v3	705420	705431	PF3D7_0217000		protein_coding_gene
Pf3D7_02_v3	705808	705820	PF3D7_0217000		protein_coding_gene
Pf3D7_02_v3	707586	707606	PF3D7_0217100		protein_coding_gene
Pf3D7_02_v3	707730	707751	PF3D7_0217100		protein_coding_gene
Pf3D7_02_v3	707789	707800	PF3D7_0217100		protein_coding_gene
Pf3D7_02_v3	707979	707996	PF3D7_0217100		protein_coding_gene
Pf3D7_02_v3	708323	708349	PF3D7_0217100		protein_coding_gene
Pf3D7_02_v3	708359	708376	PF3D7_0217100		protein_coding_gene
Pf3D7_02_v3	708568	708581	PF3D7_0217100		protein_coding_gene
Pf3D7_02_v3	708676	708690	PF3D7_0217100		protein_coding_gene
Pf3D7_02_v3	708716	708736	PF3D7_0217100		protein_coding_gene
Pf3D7_02_v3	708739	708759	PF3D7_0217100		protein_coding_gene
Pf3D7_02_v3	708953	708966	PF3D7_0217100		protein_coding_gene
Pf3D7_02_v3	709327	709340	PF3D7_0217100		protein_coding_gene
Pf3D7_02_v3	711340	711358	PF3D7_0217200		protein_coding_gene
Pf3D7_02_v3	711448	711462	PF3D7_0217200		protein_coding_gene
Pf3D7_02_v3	712617	712635	PF3D7_0217200		protein_coding_gene
Pf3D7_02_v3	713951	713964	PF3D7_0217200		protein_coding_gene
Pf3D7_02_v3	714186	714203	PF3D7_0217200		protein_coding_gene
Pf3D7_02_v3	714423	714446	PF3D7_0217200		protein_coding_gene
Pf3D7_02_v3	715582	715597	PF3D7_0217200		protein_coding_gene
Pf3D7_02_v3	718407	718420	PF3D7_0217400		protein_coding_gene
Pf3D7_02_v3	718430	718444	PF3D7_0217400		protein_coding_gene
Pf3D7_02_v3	719963	719981	PF3D7_0217500	CDPK1	protein_coding_gene
Pf3D7_02_v3	720229	720246	PF3D7_0217500	CDPK1	protein_coding_gene
Pf3D7_02_v3	720551	720564	PF3D7_0217500	CDPK1	protein_coding_gene
Pf3D7_02_v3	720621	720641	PF3D7_0217500	CDPK1	protein_coding_gene
Pf3D7_02_v3	720662	720677	PF3D7_0217500	CDPK1	protein_coding_gene
Pf3D7_02_v3	720804	720819	PF3D7_0217500	CDPK1	protein_coding_gene
Pf3D7_02_v3	720861	720884	PF3D7_0217500	CDPK1	protein_coding_gene
Pf3D7_02_v3	720996	721007	PF3D7_0217500	CDPK1	protein_coding_gene
Pf3D7_02_v3	721180	721191	PF3D7_0217500	CDPK1	protein_coding_gene
Pf3D7_02_v3	721219	721235	PF3D7_0217500	CDPK1	protein_coding_gene
Pf3D7_02_v3	721456	721469	PF3D7_0217500	CDPK1	protein_coding_gene
Pf3D7_02_v3	721499	721521	PF3D7_0217500	CDPK1	protein_coding_gene
Pf3D7_02_v3	721595	721613	PF3D7_0217500	CDPK1	protein_coding_gene
Pf3D7_02_v3	721918	721934	PF3D7_0217500	CDPK1	protein_coding_gene
Pf3D7_02_v3	721996	722022	PF3D7_0217500	CDPK1	protein_coding_gene
Pf3D7_02_v3	722432	722443	PF3D7_0217500	CDPK1	protein_coding_gene
Pf3D7_02_v3	722586	722610	PF3D7_0217500	CDPK1	protein_coding_gene
Pf3D7_02_v3	723134	723150	PF3D7_0217500	CDPK1	protein_coding_gene
Pf3D7_02_v3	723375	723386	PF3D7_0217600		protein_coding_gene
Pf3D7_02_v3	723375	723386	PF3D7_0217500	CDPK1	protein_coding_gene
Pf3D7_02_v3	723982	723998	PF3D7_0217600		protein_coding_gene
Pf3D7_02_v3	724129	724143	PF3D7_0217600		protein_coding_gene
Pf3D7_02_v3	724972	724991	PF3D7_0217600		protein_coding_gene
Pf3D7_02_v3	725937	725952	PF3D7_0217600		protein_coding_gene
Pf3D7_02_v3	725957	725973	PF3D7_0217600		protein_coding_gene
Pf3D7_02_v3	725994	726006	PF3D7_0217600		protein_coding_gene
Pf3D7_02_v3	726033	726045	PF3D7_0217600		protein_coding_gene
Pf3D7_02_v3	726110	726128	PF3D7_0217600		protein_coding_gene
Pf3D7_02_v3	726416	726428	PF3D7_0217600		protein_coding_gene
Pf3D7_02_v3	726463	726484	PF3D7_0217600		protein_coding_gene
Pf3D7_02_v3	727399	727417	PF3D7_0217600		protein_coding_gene
Pf3D7_02_v3	727974	727987	PF3D7_0217600		protein_coding_gene
Pf3D7_02_v3	728393	728420	PF3D7_0217600		protein_coding_gene
Pf3D7_02_v3	729192	729206	PF3D7_0217600		protein_coding_gene
Pf3D7_02_v3	729214	729228	PF3D7_0217600		protein_coding_gene
Pf3D7_02_v3	729250	729263	PF3D7_0217600		protein_coding_gene
Pf3D7_02_v3	729554	729569	PF3D7_0217600		protein_coding_gene
Pf3D7_02_v3	730435	730449	PF3D7_0217600		protein_coding_gene
Pf3D7_02_v3	731912	731934	PF3D7_0217700		protein_coding_gene
Pf3D7_02_v3	732917	732931	PF3D7_0217700		protein_coding_gene
Pf3D7_02_v3	735424	735434	PF3D7_0217900		protein_coding_gene
Pf3D7_02_v3	735614	735625	PF3D7_0217900		protein_coding_gene
Pf3D7_02_v3	735655	735668	PF3D7_0217900		protein_coding_gene
Pf3D7_02_v3	736163	736175	PF3D7_0217900		protein_coding_gene
Pf3D7_02_v3	736347	736362	PF3D7_0217900		protein_coding_gene
Pf3D7_02_v3	736754	736768	PF3D7_0217900		protein_coding_gene
Pf3D7_02_v3	738875	738887	PF3D7_0218000	RFC2	protein_coding_gene
Pf3D7_02_v3	738994	739006	PF3D7_0218000	RFC2	protein_coding_gene
Pf3D7_02_v3	741470	741490	PF3D7_0218100		protein_coding_gene
Pf3D7_02_v3	741575	741587	PF3D7_0218100		protein_coding_gene
Pf3D7_02_v3	741791	741802	PF3D7_0218100		protein_coding_gene
Pf3D7_02_v3	741970	741984	PF3D7_0218100		protein_coding_gene
Pf3D7_02_v3	742129	742143	PF3D7_0218100		protein_coding_gene
Pf3D7_02_v3	743091	743104	PF3D7_0218200		protein_coding_gene
Pf3D7_02_v3	743348	743396	PF3D7_0218200		protein_coding_gene
Pf3D7_02_v3	743798	743821	PF3D7_0218200		protein_coding_gene
Pf3D7_02_v3	744435	744447	PF3D7_0218200		protein_coding_gene
Pf3D7_02_v3	745308	745323	PF3D7_0218200		protein_coding_gene
Pf3D7_02_v3	745397	745418	PF3D7_0218200		protein_coding_gene
Pf3D7_02_v3	745623	745643	PF3D7_0218200		protein_coding_gene
Pf3D7_02_v3	745700	745728	PF3D7_0218200		protein_coding_gene
Pf3D7_02_v3	748180	748194	PF3D7_0218300		protein_coding_gene
Pf3D7_02_v3	748335	748347	PF3D7_0218300		protein_coding_gene
Pf3D7_02_v3	748770	748784	PF3D7_0218300		protein_coding_gene
Pf3D7_02_v3	749322	749337	PF3D7_0218300		protein_coding_gene
Pf3D7_02_v3	750115	750128	PF3D7_0218400	DDX47	protein_coding_gene
Pf3D7_02_v3	750260	750271	PF3D7_0218400	DDX47	protein_coding_gene
Pf3D7_02_v3	750355	750366	PF3D7_0218400	DDX47	protein_coding_gene
Pf3D7_02_v3	750510	750525	PF3D7_0218400	DDX47	protein_coding_gene
Pf3D7_02_v3	750710	750726	PF3D7_0218400	DDX47	protein_coding_gene
Pf3D7_02_v3	750897	750909	PF3D7_0218400	DDX47	protein_coding_gene
Pf3D7_02_v3	751353	751370	PF3D7_0218400	DDX47	protein_coding_gene
Pf3D7_02_v3	751710	751723	PF3D7_0218400	DDX47	protein_coding_gene
Pf3D7_02_v3	753010	753019	PF3D7_0218500	SNRPD2	protein_coding_gene
Pf3D7_02_v3	753044	753062	PF3D7_0218500	SNRPD2	protein_coding_gene
Pf3D7_02_v3	753302	753318	PF3D7_0218500	SNRPD2	protein_coding_gene
Pf3D7_02_v3	754686	754701	PF3D7_0218500	SNRPD2	protein_coding_gene
Pf3D7_02_v3	755099	755115	PF3D7_0218600	PNPLA4	protein_coding_gene
Pf3D7_02_v3	756469	756485	PF3D7_0218600	PNPLA4	protein_coding_gene
Pf3D7_02_v3	756623	756649	PF3D7_0218600	PNPLA4	protein_coding_gene
Pf3D7_02_v3	757075	757088	PF3D7_0218600	PNPLA4	protein_coding_gene
Pf3D7_02_v3	757367	757380	PF3D7_0218600	PNPLA4	protein_coding_gene
Pf3D7_02_v3	758289	758311	PF3D7_0218600	PNPLA4	protein_coding_gene
Pf3D7_02_v3	759726	759745	PF3D7_0218600	PNPLA4	protein_coding_gene
Pf3D7_02_v3	759947	759973	PF3D7_0218600	PNPLA4	protein_coding_gene
Pf3D7_02_v3	760750	760764	PF3D7_0218600	PNPLA4	protein_coding_gene
Pf3D7_02_v3	761262	761283	PF3D7_0218600	PNPLA4	protein_coding_gene
Pf3D7_02_v3	761716	761730	PF3D7_0218600	PNPLA4	protein_coding_gene
Pf3D7_02_v3	761908	761921	PF3D7_0218600	PNPLA4	protein_coding_gene
Pf3D7_02_v3	762311	762323	PF3D7_0218600	PNPLA4	protein_coding_gene
Pf3D7_02_v3	762371	762384	PF3D7_0218600	PNPLA4	protein_coding_gene
Pf3D7_02_v3	762416	762431	PF3D7_0218600	PNPLA4	protein_coding_gene
Pf3D7_02_v3	762482	762498	PF3D7_0218600	PNPLA4	protein_coding_gene
Pf3D7_02_v3	763520	763542	PF3D7_0218700	PRP45	protein_coding_gene
Pf3D7_02_v3	763781	763795	PF3D7_0218700	PRP45	protein_coding_gene
Pf3D7_02_v3	763888	763901	PF3D7_0218700	PRP45	protein_coding_gene
Pf3D7_02_v3	764877	764891	PF3D7_0218700	PRP45	protein_coding_gene
Pf3D7_02_v3	770197	770210	PF3D7_0219100		protein_coding_gene
Pf3D7_02_v3	775670	775683	PF3D7_0219400		protein_coding_gene
Pf3D7_02_v3	775738	775760	PF3D7_0219400		protein_coding_gene
Pf3D7_02_v3	777212	777224	PF3D7_0219500		protein_coding_gene
Pf3D7_02_v3	777246	777256	PF3D7_0219500		protein_coding_gene
Pf3D7_02_v3	777335	777353	PF3D7_0219500		protein_coding_gene
Pf3D7_02_v3	778930	778944	PF3D7_0219600	RFC1	protein_coding_gene
Pf3D7_02_v3	779659	779674	PF3D7_0219600	RFC1	protein_coding_gene
Pf3D7_02_v3	779753	779767	PF3D7_0219600	RFC1	protein_coding_gene
Pf3D7_02_v3	779776	779795	PF3D7_0219600	RFC1	protein_coding_gene
Pf3D7_02_v3	780755	780770	PF3D7_0219600	RFC1	protein_coding_gene
Pf3D7_02_v3	780881	780897	PF3D7_0219600	RFC1	protein_coding_gene
Pf3D7_02_v3	780901	780915	PF3D7_0219600	RFC1	protein_coding_gene
Pf3D7_02_v3	782072	782113	PF3D7_0219600	RFC1	protein_coding_gene
Pf3D7_02_v3	784219	784233	PF3D7_0219700	GEXP20	protein_coding_gene
Pf3D7_02_v3	787575	787585	PF3D7_0219800		protein_coding_gene
Pf3D7_02_v3	787621	787635	PF3D7_0219800		protein_coding_gene
Pf3D7_02_v3	787638	787654	PF3D7_0219800		protein_coding_gene
Pf3D7_02_v3	787657	787667	PF3D7_0219800		protein_coding_gene
Pf3D7_02_v3	787723	787736	PF3D7_0219800		protein_coding_gene
Pf3D7_02_v3	787859	787873	PF3D7_0219800		protein_coding_gene
Pf3D7_02_v3	791995	792009	PF3D7_0219900		protein_coding_gene
Pf3D7_02_v3	795267	795280	PF3D7_0220000	LSA3	protein_coding_gene
Pf3D7_02_v3	796905	796917	PF3D7_0220000	LSA3	protein_coding_gene
Pf3D7_02_v3	797494	797518	PF3D7_0220000	LSA3	protein_coding_gene
Pf3D7_02_v3	797753	797769	PF3D7_0220000	LSA3	protein_coding_gene
Pf3D7_02_v3	797812	797828	PF3D7_0220000	LSA3	protein_coding_gene
Pf3D7_02_v3	798898	798915	PF3D7_0220000	LSA3	protein_coding_gene
Pf3D7_02_v3	798994	799008	PF3D7_0220000	LSA3	protein_coding_gene
Pf3D7_02_v3	799030	799043	PF3D7_0220000	LSA3	protein_coding_gene
Pf3D7_02_v3	799732	799745	PF3D7_0220000	LSA3	protein_coding_gene
Pf3D7_02_v3	799762	799775	PF3D7_0220000	LSA3	protein_coding_gene
Pf3D7_02_v3	799823	799847	PF3D7_0220000	LSA3	protein_coding_gene
Pf3D7_02_v3	800101	800114	PF3D7_0220000	LSA3	protein_coding_gene
Pf3D7_02_v3	800134	800156	PF3D7_0220000	LSA3	protein_coding_gene
Pf3D7_02_v3	800407	800423	PF3D7_0220000	LSA3	protein_coding_gene
Pf3D7_02_v3	800451	800467	PF3D7_0220000	LSA3	protein_coding_gene
Pf3D7_02_v3	800624	800638	PF3D7_0220000	LSA3	protein_coding_gene
Pf3D7_02_v3	800644	800661	PF3D7_0220000	LSA3	protein_coding_gene
Pf3D7_02_v3	801232	801245	PF3D7_0220000	LSA3	protein_coding_gene
Pf3D7_02_v3	801356	801367	PF3D7_0220000	LSA3	protein_coding_gene
Pf3D7_02_v3	805351	805372	PF3D7_0220100		protein_coding_gene
Pf3D7_02_v3	805592	805611	PF3D7_0220100		protein_coding_gene
Pf3D7_02_v3	805835	805854	PF3D7_0220100		protein_coding_gene
Pf3D7_02_v3	805873	805884	PF3D7_0220100		protein_coding_gene
Pf3D7_02_v3	805922	805934	PF3D7_0220100		protein_coding_gene
Pf3D7_02_v3	806333	806348	PF3D7_0220100		protein_coding_gene
Pf3D7_02_v3	806744	806757	PF3D7_0220100		protein_coding_gene
Pf3D7_02_v3	807262	807275	PF3D7_0220100		protein_coding_gene
Pf3D7_02_v3	807291	807366	PF3D7_0220100		protein_coding_gene
Pf3D7_02_v3	807502	807514	PF3D7_0220100		protein_coding_gene
Pf3D7_02_v3	807546	807560	PF3D7_0220100		protein_coding_gene
Pf3D7_02_v3	807712	807727	PF3D7_0220100		protein_coding_gene
Pf3D7_02_v3	809595	809609	PF3D7_0220200		protein_coding_gene
Pf3D7_02_v3	809828	809842	PF3D7_0220200		protein_coding_gene
Pf3D7_02_v3	812197	812210	PF3D7_0220200		protein_coding_gene
Pf3D7_02_v3	814188	814201	PF3D7_0220300		protein_coding_gene
Pf3D7_02_v3	814219	814249	PF3D7_0220300		protein_coding_gene
Pf3D7_02_v3	815776	815787	PF3D7_0220300		protein_coding_gene
Pf3D7_02_v3	823717	823732	PF3D7_0220500		protein_coding_gene
Pf3D7_02_v3	823833	823845	PF3D7_0220500		protein_coding_gene
Pf3D7_02_v3	823874	823888	PF3D7_0220500		protein_coding_gene
Pf3D7_02_v3	831664	831682	PF3D7_0220600		protein_coding_gene
Pf3D7_02_v3	831905	831920	PF3D7_0220600		protein_coding_gene
Pf3D7_02_v3	832555	832566	PF3D7_0220600		protein_coding_gene
Pf3D7_02_v3	833987	834003	PF3D7_0220700		protein_coding_gene
Pf3D7_02_v3	834669	834680	PF3D7_0220700		protein_coding_gene
Pf3D7_02_v3	834758	834774	PF3D7_0220700		protein_coding_gene
Pf3D7_02_v3	840029	840043	PF3D7_0220800	CLAG2	protein_coding_gene
Pf3D7_02_v3	840126	840141	PF3D7_0220800	CLAG2	protein_coding_gene
Pf3D7_02_v3	841072	841085	PF3D7_0220800	CLAG2	protein_coding_gene
Pf3D7_02_v3	841932	841945	PF3D7_0220800	CLAG2	protein_coding_gene
Pf3D7_02_v3	842484	842496	PF3D7_0220800	CLAG2	protein_coding_gene
Pf3D7_02_v3	843141	843155	PF3D7_0220800	CLAG2	protein_coding_gene
Pf3D7_02_v3	843251	843264	PF3D7_0220800	CLAG2	protein_coding_gene
Pf3D7_02_v3	843337	843353	PF3D7_0220800	CLAG2	protein_coding_gene
Pf3D7_02_v3	843879	843894	PF3D7_0220800	CLAG2	protein_coding_gene
Pf3D7_02_v3	844052	844069	PF3D7_0220800	CLAG2	protein_coding_gene
Pf3D7_02_v3	848771	848794	PF3D7_0221000		protein_coding_gene
Pf3D7_02_v3	848945	848959	PF3D7_0221000		protein_coding_gene
Pf3D7_02_v3	853866	853882	PF3D7_0221200		protein_coding_gene
Pf3D7_02_v3	855591	855604	PF3D7_0221200		protein_coding_gene
Pf3D7_02_v3	855760	855780	PF3D7_0221200		protein_coding_gene
Pf3D7_02_v3	861068	861084	PF3D7_0221400		protein_coding_gene
Pf3D7_02_v3	861253	861269	PF3D7_0221400		protein_coding_gene
Pf3D7_02_v3	869285	869298	PF3D7_0221700		protein_coding_gene
Pf3D7_02_v3	869560	869571	PF3D7_0221700		protein_coding_gene
Pf3D7_02_v3	870528	870542	PF3D7_0221700		protein_coding_gene
Pf3D7_02_v3	870921	870933	PF3D7_0221700		protein_coding_gene
Pf3D7_02_v3	873355	873367	PF3D7_0221800		protein_coding_gene
Pf3D7_02_v3	881574	881586	PF3D7_0222200	EPF3	protein_coding_gene
Pf3D7_02_v3	890025	890036	PF3D7_0222500	RIF	protein_coding_gene
Pf3D7_02_v3	890143	890415	PF3D7_0222500	RIF	protein_coding_gene
Pf3D7_02_v3	890511	890525	PF3D7_0222500	RIF	protein_coding_gene
Pf3D7_02_v3	890565	890585	PF3D7_0222500	RIF	protein_coding_gene
Pf3D7_02_v3	893534	893553	PF3D7_0222600	RIF	protein_coding_gene
Pf3D7_02_v3	893640	893678	PF3D7_0222600	RIF	protein_coding_gene
Pf3D7_02_v3	893846	893866	PF3D7_0222600	RIF	protein_coding_gene
Pf3D7_02_v3	893912	893929	PF3D7_0222600	RIF	protein_coding_gene
Pf3D7_02_v3	893967	893981	PF3D7_0222600	RIF	protein_coding_gene
Pf3D7_02_v3	894029	894043	PF3D7_0222600	RIF	protein_coding_gene
Pf3D7_02_v3	896585	896595	PF3D7_0222700	RIF	protein_coding_gene
Pf3D7_02_v3	896801	897122	PF3D7_0222700	RIF	protein_coding_gene
Pf3D7_02_v3	897256	897266	PF3D7_0222700	RIF	protein_coding_gene
Pf3D7_02_v3	900136	900153	PF3D7_0222800		protein_coding_gene
Pf3D7_02_v3	900244	900289	PF3D7_0222800		protein_coding_gene
Pf3D7_02_v3	904993	905013	PF3D7_0223100	RIF	protein_coding_gene
Pf3D7_02_v3	905472	905484	PF3D7_0223100	RIF	protein_coding_gene
Pf3D7_02_v3	905598	905619	PF3D7_0223100	RIF	protein_coding_gene
Pf3D7_02_v3	908282	908293	PF3D7_0223200	RIF	protein_coding_gene
Pf3D7_02_v3	908329	908339	PF3D7_0223200	RIF	protein_coding_gene
Pf3D7_02_v3	908484	908511	PF3D7_0223200	RIF	protein_coding_gene
Pf3D7_02_v3	908540	908555	PF3D7_0223200	RIF	protein_coding_gene
Pf3D7_02_v3	908643	908677	PF3D7_0223200	RIF	protein_coding_gene
Pf3D7_02_v3	909353	909366	PF3D7_0223300		protein_coding_gene
Pf3D7_02_v3	914106	914120	PF3D7_0223400	RIF	protein_coding_gene
Pf3D7_02_v3	914223	914234	PF3D7_0223400	RIF	protein_coding_gene
Pf3D7_02_v3	914248	914264	PF3D7_0223400	RIF	protein_coding_gene
Pf3D7_02_v3	914268	914283	PF3D7_0223400	RIF	protein_coding_gene
Pf3D7_02_v3	917556	917567	PF3D7_0223500	VAR	protein_coding_gene
Pf3D7_02_v3	918429	918463	PF3D7_0223500	VAR	protein_coding_gene
Pf3D7_02_v3	918479	918502	PF3D7_0223500	VAR	protein_coding_gene
Pf3D7_02_v3	918575	918611	PF3D7_0223500	VAR	protein_coding_gene
Pf3D7_02_v3	919563	919576	PF3D7_0223500	VAR	protein_coding_gene
Pf3D7_02_v3	919772	919793	PF3D7_0223500	VAR	protein_coding_gene
Pf3D7_02_v3	919873	919891	PF3D7_0223500	VAR	protein_coding_gene
Pf3D7_02_v3	919926	919940	PF3D7_0223500	VAR	protein_coding_gene
Pf3D7_02_v3	919949	919964	PF3D7_0223500	VAR	protein_coding_gene
Pf3D7_02_v3	920021	920033	PF3D7_0223500	VAR	protein_coding_gene
Pf3D7_02_v3	920057	920073	PF3D7_0223500	VAR	protein_coding_gene
Pf3D7_02_v3	920115	920140	PF3D7_0223500	VAR	protein_coding_gene
Pf3D7_02_v3	920165	920177	PF3D7_0223500	VAR	protein_coding_gene
Pf3D7_02_v3	920233	920253	PF3D7_0223500	VAR	protein_coding_gene
Pf3D7_02_v3	920307	920321	PF3D7_0223500	VAR	protein_coding_gene
Pf3D7_02_v3	920368	920379	PF3D7_0223500	VAR	protein_coding_gene
Pf3D7_02_v3	920404	922284	PF3D7_0223500	VAR	protein_coding_gene
Pf3D7_02_v3	922400	922411	PF3D7_0223500	VAR	protein_coding_gene
Pf3D7_02_v3	922571	922591	PF3D7_0223500	VAR	protein_coding_gene
Pf3D7_02_v3	922600	922614	PF3D7_0223500	VAR	protein_coding_gene
Pf3D7_02_v3	922733	922754	PF3D7_0223500	VAR	protein_coding_gene
Pf3D7_02_v3	922783	922803	PF3D7_0223500	VAR	protein_coding_gene
Pf3D7_02_v3	922836	922850	PF3D7_0223500	VAR	protein_coding_gene
Pf3D7_02_v3	922869	922898	PF3D7_0223500	VAR	protein_coding_gene
Pf3D7_02_v3	922942	922953	PF3D7_0223500	VAR	protein_coding_gene
Pf3D7_02_v3	923215	923232	PF3D7_0223500	VAR	protein_coding_gene
Pf3D7_02_v3	923348	923359	PF3D7_0223500	VAR	protein_coding_gene
Pf3D7_02_v3	923463	923479	PF3D7_0223500	VAR	protein_coding_gene
Pf3D7_02_v3	923614	923736	PF3D7_0223500	VAR	protein_coding_gene
Pf3D7_03_v3	37121	37150	PF3D7_0300100	VAR	protein_coding_gene
Pf3D7_03_v3	37261	37277	PF3D7_0300100	VAR	protein_coding_gene
Pf3D7_03_v3	37304	37331	PF3D7_0300100	VAR	protein_coding_gene
Pf3D7_03_v3	37632	37789	PF3D7_0300100	VAR	protein_coding_gene
Pf3D7_03_v3	37798	37809	PF3D7_0300100	VAR	protein_coding_gene
Pf3D7_03_v3	38416	38435	PF3D7_0300100	VAR	protein_coding_gene
Pf3D7_03_v3	38449	38462	PF3D7_0300100	VAR	protein_coding_gene
Pf3D7_03_v3	38885	38897	PF3D7_0300100	VAR	protein_coding_gene
Pf3D7_03_v3	39142	39181	PF3D7_0300100	VAR	protein_coding_gene
Pf3D7_03_v3	39184	40454	PF3D7_0300100	VAR	protein_coding_gene
Pf3D7_03_v3	40518	40533	PF3D7_0300100	VAR	protein_coding_gene
Pf3D7_03_v3	40782	40795	PF3D7_0300100	VAR	protein_coding_gene
Pf3D7_03_v3	40876	40895	PF3D7_0300100	VAR	protein_coding_gene
Pf3D7_03_v3	40996	41008	PF3D7_0300100	VAR	protein_coding_gene
Pf3D7_03_v3	41060	41073	PF3D7_0300100	VAR	protein_coding_gene
Pf3D7_03_v3	41263	41275	PF3D7_0300100	VAR	protein_coding_gene
Pf3D7_03_v3	41545	41562	PF3D7_0300100	VAR	protein_coding_gene
Pf3D7_03_v3	41640	41665	PF3D7_0300100	VAR	protein_coding_gene
Pf3D7_03_v3	41708	41724	PF3D7_0300100	VAR	protein_coding_gene
Pf3D7_03_v3	41810	42329	PF3D7_0300100	VAR	protein_coding_gene
Pf3D7_03_v3	43232	43244	PF3D7_0300100	VAR	protein_coding_gene
Pf3D7_03_v3	43865	43894	PF3D7_0300100	VAR	protein_coding_gene
Pf3D7_03_v3	46589	46600	PF3D7_0300200	RIF	protein_coding_gene
Pf3D7_03_v3	46883	46899	PF3D7_0300200	RIF	protein_coding_gene
Pf3D7_03_v3	52414	52444	PF3D7_0300400		protein_coding_gene
Pf3D7_03_v3	52448	52474	PF3D7_0300400		protein_coding_gene
Pf3D7_03_v3	52479	52490	PF3D7_0300400		protein_coding_gene
Pf3D7_03_v3	52543	52559	PF3D7_0300400		protein_coding_gene
Pf3D7_03_v3	52568	52590	PF3D7_0300400		protein_coding_gene
Pf3D7_03_v3	52757	52771	PF3D7_0300400		protein_coding_gene
Pf3D7_03_v3	55714	56323	PF3D7_0300500	RIF	protein_coding_gene
Pf3D7_03_v3	56543	56555	PF3D7_0300500	RIF	protein_coding_gene
Pf3D7_03_v3	58510	58523	PF3D7_0300600		protein_coding_gene
Pf3D7_03_v3	61467	61482	PF3D7_0300700	RIF	protein_coding_gene
Pf3D7_03_v3	61660	62001	PF3D7_0300700	RIF	protein_coding_gene
Pf3D7_03_v3	62113	62129	PF3D7_0300700	RIF	protein_coding_gene
Pf3D7_03_v3	62321	62341	PF3D7_0300700	RIF	protein_coding_gene
Pf3D7_03_v3	62404	62435	PF3D7_0300700	RIF	protein_coding_gene
Pf3D7_03_v3	62467	62500	PF3D7_0300700	RIF	protein_coding_gene
Pf3D7_03_v3	62533	62548	PF3D7_0300700	RIF	protein_coding_gene
Pf3D7_03_v3	65275	65287	PF3D7_0300800	RIF	protein_coding_gene
Pf3D7_03_v3	65321	65336	PF3D7_0300800	RIF	protein_coding_gene
Pf3D7_03_v3	68581	68601	PF3D7_0300900		protein_coding_gene
Pf3D7_03_v3	68735	68747	PF3D7_0300900		protein_coding_gene
Pf3D7_03_v3	70366	70378	PF3D7_0301000	ACS2	protein_coding_gene
Pf3D7_03_v3	70414	70430	PF3D7_0301000	ACS2	protein_coding_gene
Pf3D7_03_v3	70433	70446	PF3D7_0301000	ACS2	protein_coding_gene
Pf3D7_03_v3	70972	70984	PF3D7_0301000	ACS2	protein_coding_gene
Pf3D7_03_v3	71766	71779	PF3D7_0301000	ACS2	protein_coding_gene
Pf3D7_03_v3	77459	77472	PF3D7_0301100		protein_coding_gene
Pf3D7_03_v3	78518	78542	PF3D7_0301200	FIKK3	protein_coding_gene
Pf3D7_03_v3	78599	78621	PF3D7_0301200	FIKK3	protein_coding_gene
Pf3D7_03_v3	78791	78804	PF3D7_0301200	FIKK3	protein_coding_gene
Pf3D7_03_v3	78975	78990	PF3D7_0301200	FIKK3	protein_coding_gene
Pf3D7_03_v3	79964	79990	PF3D7_0301200	FIKK3	protein_coding_gene
Pf3D7_03_v3	82574	82588	PF3D7_0301300	EH1	protein_coding_gene
Pf3D7_03_v3	83190	83207	PF3D7_0301300	EH1	protein_coding_gene
Pf3D7_03_v3	84012	84024	PF3D7_0301300	EH1	protein_coding_gene
Pf3D7_03_v3	87977	87990	PF3D7_0301500		protein_coding_gene
Pf3D7_03_v3	88252	88264	PF3D7_0301500		protein_coding_gene
Pf3D7_03_v3	89216	89227	PF3D7_0301500		protein_coding_gene
Pf3D7_03_v3	90440	90454	PF3D7_0301500		protein_coding_gene
Pf3D7_03_v3	91136	91147	PF3D7_0301600	GEXP21	protein_coding_gene
Pf3D7_03_v3	91271	91283	PF3D7_0301600	GEXP21	protein_coding_gene
Pf3D7_03_v3	91496	91526	PF3D7_0301600	GEXP21	protein_coding_gene
Pf3D7_03_v3	91718	91733	PF3D7_0301600	GEXP21	protein_coding_gene
Pf3D7_03_v3	91795	91808	PF3D7_0301600	GEXP21	protein_coding_gene
Pf3D7_03_v3	91832	91848	PF3D7_0301600	GEXP21	protein_coding_gene
Pf3D7_03_v3	93005	93018	PF3D7_0301600	GEXP21	protein_coding_gene
Pf3D7_03_v3	93074	93088	PF3D7_0301600	GEXP21	protein_coding_gene
Pf3D7_03_v3	97084	97110	PF3D7_0301700	PTP7	protein_coding_gene
Pf3D7_03_v3	97244	97258	PF3D7_0301700	PTP7	protein_coding_gene
Pf3D7_03_v3	97838	97864	PF3D7_0301700	PTP7	protein_coding_gene
Pf3D7_03_v3	103290	103318	PF3D7_0301800		protein_coding_gene
Pf3D7_03_v3	104378	104392	PF3D7_0301800		protein_coding_gene
Pf3D7_03_v3	107200	107214	PF3D7_0301900		protein_coding_gene
Pf3D7_03_v3	108424	108443	PF3D7_0302000	PRP46	protein_coding_gene
Pf3D7_03_v3	108702	108719	PF3D7_0302000	PRP46	protein_coding_gene
Pf3D7_03_v3	109592	109605	PF3D7_0302000	PRP46	protein_coding_gene
Pf3D7_03_v3	112860	112873	PF3D7_0302100	SRPK1	protein_coding_gene
Pf3D7_03_v3	114172	114195	PF3D7_0302100	SRPK1	protein_coding_gene
Pf3D7_03_v3	114202	114214	PF3D7_0302100	SRPK1	protein_coding_gene
Pf3D7_03_v3	115444	115459	PF3D7_0302100	SRPK1	protein_coding_gene
Pf3D7_03_v3	115723	115730	PF3D7_0302100	SRPK1	protein_coding_gene
Pf3D7_03_v3	115767	115789	PF3D7_0302100	SRPK1	protein_coding_gene
Pf3D7_03_v3	116097	116111	PF3D7_0302100	SRPK1	protein_coding_gene
Pf3D7_03_v3	116272	116283	PF3D7_0302100	SRPK1	protein_coding_gene
Pf3D7_03_v3	116567	116596	PF3D7_0302100	SRPK1	protein_coding_gene
Pf3D7_03_v3	116633	116650	PF3D7_0302100	SRPK1	protein_coding_gene
Pf3D7_03_v3	116724	116735	PF3D7_0302100	SRPK1	protein_coding_gene
Pf3D7_03_v3	117467	117481	PF3D7_0302100	SRPK1	protein_coding_gene
Pf3D7_03_v3	117743	117759	PF3D7_0302100	SRPK1	protein_coding_gene
Pf3D7_03_v3	119469	119484	PF3D7_0302200	CLAG3.2	protein_coding_gene
Pf3D7_03_v3	119837	119851	PF3D7_0302200	CLAG3.2	protein_coding_gene
Pf3D7_03_v3	120615	120631	PF3D7_0302200	CLAG3.2	protein_coding_gene
Pf3D7_03_v3	123542	123555	PF3D7_0302200	CLAG3.2	protein_coding_gene
Pf3D7_03_v3	123683	123697	PF3D7_0302200	CLAG3.2	protein_coding_gene
Pf3D7_03_v3	124040	124052	PF3D7_0302200	CLAG3.2	protein_coding_gene
Pf3D7_03_v3	124332	124348	PF3D7_0302200	CLAG3.2	protein_coding_gene
Pf3D7_03_v3	124716	124728	PF3D7_0302200	CLAG3.2	protein_coding_gene
Pf3D7_03_v3	135751	135768	PF3D7_0302500	CLAG3.1	protein_coding_gene
Pf3D7_03_v3	136023	136047	PF3D7_0302500	CLAG3.1	protein_coding_gene
Pf3D7_03_v3	136281	136302	PF3D7_0302500	CLAG3.1	protein_coding_gene
Pf3D7_03_v3	137416	137427	PF3D7_0302500	CLAG3.1	protein_coding_gene
Pf3D7_03_v3	138391	138404	PF3D7_0302500	CLAG3.1	protein_coding_gene
Pf3D7_03_v3	138613	138629	PF3D7_0302500	CLAG3.1	protein_coding_gene
Pf3D7_03_v3	139508	139521	PF3D7_0302500	CLAG3.1	protein_coding_gene
Pf3D7_03_v3	139594	139613	PF3D7_0302500	CLAG3.1	protein_coding_gene
Pf3D7_03_v3	139622	139634	PF3D7_0302500	CLAG3.1	protein_coding_gene
Pf3D7_03_v3	139705	139719	PF3D7_0302500	CLAG3.1	protein_coding_gene
Pf3D7_03_v3	139747	139770	PF3D7_0302500	CLAG3.1	protein_coding_gene
Pf3D7_03_v3	139829	139841	PF3D7_0302500	CLAG3.1	protein_coding_gene
Pf3D7_03_v3	142240	142257	PF3D7_0302600	ABCB4	protein_coding_gene
Pf3D7_03_v3	142642	142656	PF3D7_0302600	ABCB4	protein_coding_gene
Pf3D7_03_v3	142768	142782	PF3D7_0302600	ABCB4	protein_coding_gene
Pf3D7_03_v3	142897	142915	PF3D7_0302600	ABCB4	protein_coding_gene
Pf3D7_03_v3	143287	143303	PF3D7_0302600	ABCB4	protein_coding_gene
Pf3D7_03_v3	143606	143627	PF3D7_0302600	ABCB4	protein_coding_gene
Pf3D7_03_v3	144268	144282	PF3D7_0302600	ABCB4	protein_coding_gene
Pf3D7_03_v3	145436	145457	PF3D7_0302600	ABCB4	protein_coding_gene
Pf3D7_03_v3	149908	149921	PF3D7_0302800		protein_coding_gene
Pf3D7_03_v3	152598	152610	PF3D7_0302900		protein_coding_gene
Pf3D7_03_v3	152624	152636	PF3D7_0302900		protein_coding_gene
Pf3D7_03_v3	154060	154075	PF3D7_0302900		protein_coding_gene
Pf3D7_03_v3	154091	154109	PF3D7_0302900		protein_coding_gene
Pf3D7_03_v3	154825	154840	PF3D7_0302900		protein_coding_gene
Pf3D7_03_v3	155712	155724	PF3D7_0302900		protein_coding_gene
Pf3D7_03_v3	155785	155795	PF3D7_0302900		protein_coding_gene
Pf3D7_03_v3	155798	155809	PF3D7_0302900		protein_coding_gene
Pf3D7_03_v3	156095	156110	PF3D7_0302900		protein_coding_gene
Pf3D7_03_v3	159434	159445	PF3D7_0303000	NSF	protein_coding_gene
Pf3D7_03_v3	159734	159748	PF3D7_0303000	NSF	protein_coding_gene
Pf3D7_03_v3	160550	160566	PF3D7_0303000	NSF	protein_coding_gene
Pf3D7_03_v3	160912	160927	PF3D7_0303000	NSF	protein_coding_gene
Pf3D7_03_v3	161362	161380	PF3D7_0303000	NSF	protein_coding_gene
Pf3D7_03_v3	162908	162920	PF3D7_0303100		protein_coding_gene
Pf3D7_03_v3	163587	163652	PF3D7_0303100		protein_coding_gene
Pf3D7_03_v3	163675	163687	PF3D7_0303100		protein_coding_gene
Pf3D7_03_v3	164376	164392	PF3D7_0303100		protein_coding_gene
Pf3D7_03_v3	164643	164656	PF3D7_0303100		protein_coding_gene
Pf3D7_03_v3	164688	164704	PF3D7_0303100		protein_coding_gene
Pf3D7_03_v3	164723	164735	PF3D7_0303100		protein_coding_gene
Pf3D7_03_v3	164776	164797	PF3D7_0303100		protein_coding_gene
Pf3D7_03_v3	165056	165069	PF3D7_0303100		protein_coding_gene
Pf3D7_03_v3	166638	166650	PF3D7_0303100		protein_coding_gene
Pf3D7_03_v3	169203	169215	PF3D7_0303200		protein_coding_gene
Pf3D7_03_v3	170473	170493	PF3D7_0303200		protein_coding_gene
Pf3D7_03_v3	170722	170740	PF3D7_0303200		protein_coding_gene
Pf3D7_03_v3	170785	170797	PF3D7_0303200		protein_coding_gene
Pf3D7_03_v3	170828	170841	PF3D7_0303200		protein_coding_gene
Pf3D7_03_v3	171856	171869	PF3D7_0303200		protein_coding_gene
Pf3D7_03_v3	172451	172467	PF3D7_0303200		protein_coding_gene
Pf3D7_03_v3	172848	172861	PF3D7_0303200		protein_coding_gene
Pf3D7_03_v3	172872	172884	PF3D7_0303200		protein_coding_gene
Pf3D7_03_v3	173154	173169	PF3D7_0303200		protein_coding_gene
Pf3D7_03_v3	175202	175222	PF3D7_0303300	RPB6	protein_coding_gene
Pf3D7_03_v3	175471	175484	PF3D7_0303300	RPB6	protein_coding_gene
Pf3D7_03_v3	177815	177829	PF3D7_0303400	DHHC1	protein_coding_gene
Pf3D7_03_v3	178272	178284	PF3D7_0303400	DHHC1	protein_coding_gene
Pf3D7_03_v3	178438	178454	PF3D7_0303400	DHHC1	protein_coding_gene
Pf3D7_03_v3	178575	178587	PF3D7_0303400	DHHC1	protein_coding_gene
Pf3D7_03_v3	178702	178715	PF3D7_0303400	DHHC1	protein_coding_gene
Pf3D7_03_v3	179462	179522	PF3D7_0303400	DHHC1	protein_coding_gene
Pf3D7_03_v3	179577	179595	PF3D7_0303400	DHHC1	protein_coding_gene
Pf3D7_03_v3	179882	179894	PF3D7_0303400	DHHC1	protein_coding_gene
Pf3D7_03_v3	180220	180237	PF3D7_0303400	DHHC1	protein_coding_gene
Pf3D7_03_v3	180943	180961	PF3D7_0303400	DHHC1	protein_coding_gene
Pf3D7_03_v3	181444	181455	PF3D7_0303400	DHHC1	protein_coding_gene
Pf3D7_03_v3	183304	183326	PF3D7_0303500		protein_coding_gene
Pf3D7_03_v3	183859	183874	PF3D7_0303500		protein_coding_gene
Pf3D7_03_v3	184111	184121	PF3D7_0303500		protein_coding_gene
Pf3D7_03_v3	186933	186950	PF3D7_0303500		protein_coding_gene
Pf3D7_03_v3	187058	187098	PF3D7_0303500		protein_coding_gene
Pf3D7_03_v3	187172	187185	PF3D7_0303500		protein_coding_gene
Pf3D7_03_v3	190345	190356	PF3D7_0303600	Plrx	protein_coding_gene
Pf3D7_03_v3	191228	191241	PF3D7_0303700	BCKDH-E2	protein_coding_gene
Pf3D7_03_v3	192392	192407	PF3D7_0303700	BCKDH-E2	protein_coding_gene
Pf3D7_03_v3	192511	192542	PF3D7_0303700	BCKDH-E2	protein_coding_gene
Pf3D7_03_v3	193603	193616	PF3D7_0303800		protein_coding_gene
Pf3D7_03_v3	196990	197006	PF3D7_0303900		protein_coding_gene
Pf3D7_03_v3	197088	197101	PF3D7_0303900		protein_coding_gene
Pf3D7_03_v3	197162	197175	PF3D7_0303900		protein_coding_gene
Pf3D7_03_v3	197366	197383	PF3D7_0303900		protein_coding_gene
Pf3D7_03_v3	200097	200110	PF3D7_0304000	IMC1a	protein_coding_gene
Pf3D7_03_v3	200131	200144	PF3D7_0304000	IMC1a	protein_coding_gene
Pf3D7_03_v3	200403	200416	PF3D7_0304000	IMC1a	protein_coding_gene
Pf3D7_03_v3	200503	200514	PF3D7_0304000	IMC1a	protein_coding_gene
Pf3D7_03_v3	200940	200953	PF3D7_0304000	IMC1a	protein_coding_gene
Pf3D7_03_v3	203456	203468	PF3D7_0304100	IMC1e	protein_coding_gene
Pf3D7_03_v3	203935	203952	PF3D7_0304100	IMC1e	protein_coding_gene
Pf3D7_03_v3	204393	204411	PF3D7_0304100	IMC1e	protein_coding_gene
Pf3D7_03_v3	205425	205439	PF3D7_0304100	IMC1e	protein_coding_gene
Pf3D7_03_v3	207861	207874	PF3D7_0304200	EHD	protein_coding_gene
Pf3D7_03_v3	208021	208034	PF3D7_0304200	EHD	protein_coding_gene
Pf3D7_03_v3	208882	208894	PF3D7_0304200	EHD	protein_coding_gene
Pf3D7_03_v3	216215	216230	PF3D7_0304300		protein_coding_gene
Pf3D7_03_v3	217102	217114	PF3D7_0304400	RPL44	protein_coding_gene
Pf3D7_03_v3	218102	218115	PF3D7_0304400	RPL44	protein_coding_gene
Pf3D7_03_v3	219312	219327	PF3D7_0304500	GLP1	protein_coding_gene
Pf3D7_03_v3	219452	219463	PF3D7_0304500	GLP1	protein_coding_gene
Pf3D7_03_v3	219494	219510	PF3D7_0304500	GLP1	protein_coding_gene
Pf3D7_03_v3	219746	219765	PF3D7_0304500	GLP1	protein_coding_gene
Pf3D7_03_v3	221463	221487	PF3D7_0304600	CSP	protein_coding_gene
Pf3D7_03_v3	221667	221682	PF3D7_0304600	CSP	protein_coding_gene
Pf3D7_03_v3	221881	221894	PF3D7_0304600	CSP	protein_coding_gene
Pf3D7_03_v3	222163	222183	PF3D7_0304600	CSP	protein_coding_gene
Pf3D7_03_v3	222218	222236	PF3D7_0304600	CSP	protein_coding_gene
Pf3D7_03_v3	223137	223154	PF3D7_0304600	CSP	protein_coding_gene
Pf3D7_03_v3	224680	224693	PF3D7_0304700		protein_coding_gene
Pf3D7_03_v3	224974	224985	PF3D7_0304700		protein_coding_gene
Pf3D7_03_v3	225365	225386	PF3D7_0304700		protein_coding_gene
Pf3D7_03_v3	227243	227258	PF3D7_0304800		protein_coding_gene
Pf3D7_03_v3	230376	230393	PF3D7_0304800		protein_coding_gene
Pf3D7_03_v3	231809	231822	PF3D7_0304900		protein_coding_gene
Pf3D7_03_v3	232209	232221	PF3D7_0304900		protein_coding_gene
Pf3D7_03_v3	232557	232573	PF3D7_0304900		protein_coding_gene
Pf3D7_03_v3	234583	234599	PF3D7_0305000	EF-Ts	protein_coding_gene
Pf3D7_03_v3	234811	234823	PF3D7_0305000	EF-Ts	protein_coding_gene
Pf3D7_03_v3	235130	235149	PF3D7_0305000	EF-Ts	protein_coding_gene
Pf3D7_03_v3	236365	236378	PF3D7_0305100		protein_coding_gene
Pf3D7_03_v3	237261	237275	PF3D7_0305100		protein_coding_gene
Pf3D7_03_v3	237620	237641	PF3D7_0305100		protein_coding_gene
Pf3D7_03_v3	237676	237696	PF3D7_0305100		protein_coding_gene
Pf3D7_03_v3	237714	237740	PF3D7_0305100		protein_coding_gene
Pf3D7_03_v3	238573	238585	PF3D7_0305100		protein_coding_gene
Pf3D7_03_v3	238814	238826	PF3D7_0305100		protein_coding_gene
Pf3D7_03_v3	238918	238931	PF3D7_0305100		protein_coding_gene
Pf3D7_03_v3	238992	239025	PF3D7_0305100		protein_coding_gene
Pf3D7_03_v3	239031	239047	PF3D7_0305100		protein_coding_gene
Pf3D7_03_v3	239073	239092	PF3D7_0305100		protein_coding_gene
Pf3D7_03_v3	239220	239233	PF3D7_0305100		protein_coding_gene
Pf3D7_03_v3	239324	239339	PF3D7_0305100		protein_coding_gene
Pf3D7_03_v3	239625	239647	PF3D7_0305100		protein_coding_gene
Pf3D7_03_v3	240492	240506	PF3D7_0305100		protein_coding_gene
Pf3D7_03_v3	240633	240647	PF3D7_0305100		protein_coding_gene
Pf3D7_03_v3	241531	241542	PF3D7_0305100		protein_coding_gene
Pf3D7_03_v3	242287	242309	PF3D7_0305100		protein_coding_gene
Pf3D7_03_v3	242721	242733	PF3D7_0305100		protein_coding_gene
Pf3D7_03_v3	242753	242766	PF3D7_0305100		protein_coding_gene
Pf3D7_03_v3	244641	244664	PF3D7_0305100		protein_coding_gene
Pf3D7_03_v3	244880	244892	PF3D7_0305100		protein_coding_gene
Pf3D7_03_v3	245045	245058	PF3D7_0305100		protein_coding_gene
Pf3D7_03_v3	245064	245081	PF3D7_0305100		protein_coding_gene
Pf3D7_03_v3	245147	245159	PF3D7_0305100		protein_coding_gene
Pf3D7_03_v3	245208	245236	PF3D7_0305100		protein_coding_gene
Pf3D7_03_v3	245661	245674	PF3D7_0305100		protein_coding_gene
Pf3D7_03_v3	245704	245715	PF3D7_0305100		protein_coding_gene
Pf3D7_03_v3	245998	246620	PF3D7_0305100		protein_coding_gene
Pf3D7_03_v3	246804	246815	PF3D7_0305100		protein_coding_gene
Pf3D7_03_v3	246821	246834	PF3D7_0305100		protein_coding_gene
Pf3D7_03_v3	247008	247026	PF3D7_0305100		protein_coding_gene
Pf3D7_03_v3	250522	250533	PF3D7_0305200		protein_coding_gene
Pf3D7_03_v3	251384	251403	PF3D7_0305200		protein_coding_gene
Pf3D7_03_v3	251416	251442	PF3D7_0305200		protein_coding_gene
Pf3D7_03_v3	252376	252394	PF3D7_0305200		protein_coding_gene
Pf3D7_03_v3	252586	252597	PF3D7_0305200		protein_coding_gene
Pf3D7_03_v3	254211	254224	PF3D7_0305200		protein_coding_gene
Pf3D7_03_v3	254702	254712	PF3D7_0305200		protein_coding_gene
Pf3D7_03_v3	255469	255492	PF3D7_0305300		protein_coding_gene
Pf3D7_03_v3	255727	255749	PF3D7_0305300		protein_coding_gene
Pf3D7_03_v3	255759	255783	PF3D7_0305300		protein_coding_gene
Pf3D7_03_v3	256283	256298	PF3D7_0305300		protein_coding_gene
Pf3D7_03_v3	257365	257379	PF3D7_0305300		protein_coding_gene
Pf3D7_03_v3	257643	257658	PF3D7_0305300		protein_coding_gene
Pf3D7_03_v3	261778	261792	PF3D7_0305500		protein_coding_gene
Pf3D7_03_v3	262299	262336	PF3D7_0305500		protein_coding_gene
Pf3D7_03_v3	262621	262638	PF3D7_0305500		protein_coding_gene
Pf3D7_03_v3	263341	263352	PF3D7_0305500		protein_coding_gene
Pf3D7_03_v3	264576	264592	PF3D7_0305500		protein_coding_gene
Pf3D7_03_v3	265003	265030	PF3D7_0305500		protein_coding_gene
Pf3D7_03_v3	265341	265356	PF3D7_0305500		protein_coding_gene
Pf3D7_03_v3	265612	265632	PF3D7_0305500		protein_coding_gene
Pf3D7_03_v3	265798	265813	PF3D7_0305500		protein_coding_gene
Pf3D7_03_v3	265915	265928	PF3D7_0305500		protein_coding_gene
Pf3D7_03_v3	266103	266115	PF3D7_0305500		protein_coding_gene
Pf3D7_03_v3	266715	266733	PF3D7_0305500		protein_coding_gene
Pf3D7_03_v3	267923	267944	PF3D7_0305500		protein_coding_gene
Pf3D7_03_v3	268457	268475	PF3D7_0305500		protein_coding_gene
Pf3D7_03_v3	268697	268711	PF3D7_0305500		protein_coding_gene
Pf3D7_03_v3	269295	269309	PF3D7_0305500		protein_coding_gene
Pf3D7_03_v3	269948	269962	PF3D7_0305500		protein_coding_gene
Pf3D7_03_v3	270286	270297	PF3D7_0305500		protein_coding_gene
Pf3D7_03_v3	271275	271290	PF3D7_0305500		protein_coding_gene
Pf3D7_03_v3	271531	271546	PF3D7_0305500		protein_coding_gene
Pf3D7_03_v3	272049	272067	PF3D7_0305500		protein_coding_gene
Pf3D7_03_v3	272207	272221	PF3D7_0305500		protein_coding_gene
Pf3D7_03_v3	272416	272430	PF3D7_0305500		protein_coding_gene
Pf3D7_03_v3	273181	273194	PF3D7_0305500		protein_coding_gene
Pf3D7_03_v3	275888	275903	PF3D7_0305600	APE1	protein_coding_gene
Pf3D7_03_v3	276138	276161	PF3D7_0305600	APE1	protein_coding_gene
Pf3D7_03_v3	276198	276209	PF3D7_0305600	APE1	protein_coding_gene
Pf3D7_03_v3	276250	276265	PF3D7_0305600	APE1	protein_coding_gene
Pf3D7_03_v3	276460	276479	PF3D7_0305600	APE1	protein_coding_gene
Pf3D7_03_v3	276689	276701	PF3D7_0305600	APE1	protein_coding_gene
Pf3D7_03_v3	279300	279312	PF3D7_0305700		protein_coding_gene
Pf3D7_03_v3	279346	279357	PF3D7_0305700		protein_coding_gene
Pf3D7_03_v3	279786	279797	PF3D7_0305700		protein_coding_gene
Pf3D7_03_v3	282651	282663	PF3D7_0305800		protein_coding_gene
Pf3D7_03_v3	282709	282723	PF3D7_0305800		protein_coding_gene
Pf3D7_03_v3	283176	283188	PF3D7_0305800		protein_coding_gene
Pf3D7_03_v3	283232	283252	PF3D7_0305800		protein_coding_gene
Pf3D7_03_v3	283278	283291	PF3D7_0305800		protein_coding_gene
Pf3D7_03_v3	283537	283551	PF3D7_0305800		protein_coding_gene
Pf3D7_03_v3	283853	283877	PF3D7_0305800		protein_coding_gene
Pf3D7_03_v3	284270	284282	PF3D7_0305800		protein_coding_gene
Pf3D7_03_v3	285172	285222	PF3D7_0305800		protein_coding_gene
Pf3D7_03_v3	285894	285908	PF3D7_0305900		protein_coding_gene
Pf3D7_03_v3	287146	287159	PF3D7_0306000	QCR8	protein_coding_gene
Pf3D7_03_v3	288643	288654	PF3D7_0306100		protein_coding_gene
Pf3D7_03_v3	292943	292955	PF3D7_0306200	AHA1	protein_coding_gene
Pf3D7_03_v3	292980	292997	PF3D7_0306200	AHA1	protein_coding_gene
Pf3D7_03_v3	293417	293445	PF3D7_0306200	AHA1	protein_coding_gene
Pf3D7_03_v3	293677	293688	PF3D7_0306200	AHA1	protein_coding_gene
Pf3D7_03_v3	295382	295408	PF3D7_0306300	GRX1	protein_coding_gene
Pf3D7_03_v3	295613	295625	PF3D7_0306300	GRX1	protein_coding_gene
Pf3D7_03_v3	298543	298554	PF3D7_0306400		protein_coding_gene
Pf3D7_03_v3	299300	299311	PF3D7_0306400		protein_coding_gene
Pf3D7_03_v3	299944	299958	PF3D7_0306400		protein_coding_gene
Pf3D7_03_v3	301040	301064	PF3D7_0306500	COX6C	protein_coding_gene
Pf3D7_03_v3	301128	301140	PF3D7_0306500	COX6C	protein_coding_gene
Pf3D7_03_v3	301211	301224	PF3D7_0306500	COX6C	protein_coding_gene
Pf3D7_03_v3	301251	301270	PF3D7_0306500	COX6C	protein_coding_gene
Pf3D7_03_v3	301481	301498	PF3D7_0306500	COX6C	protein_coding_gene
Pf3D7_03_v3	301872	301893	PF3D7_0306500	COX6C	protein_coding_gene
Pf3D7_03_v3	302827	302842	PF3D7_0306600	ATPTG17	protein_coding_gene
Pf3D7_03_v3	304539	304552	PF3D7_0306700	EMC5	protein_coding_gene
Pf3D7_03_v3	304748	304758	PF3D7_0306700	EMC5	protein_coding_gene
Pf3D7_03_v3	304895	304904	PF3D7_0306700	EMC5	protein_coding_gene
Pf3D7_03_v3	305880	305893	PF3D7_0306800	CCT2	protein_coding_gene
Pf3D7_03_v3	306177	306192	PF3D7_0306800	CCT2	protein_coding_gene
Pf3D7_03_v3	306244	306263	PF3D7_0306800	CCT2	protein_coding_gene
Pf3D7_03_v3	306541	306554	PF3D7_0306800	CCT2	protein_coding_gene
Pf3D7_03_v3	307155	307168	PF3D7_0306800	CCT2	protein_coding_gene
Pf3D7_03_v3	307376	307388	PF3D7_0306800	CCT2	protein_coding_gene
Pf3D7_03_v3	307495	307509	PF3D7_0306800	CCT2	protein_coding_gene
Pf3D7_03_v3	307638	307650	PF3D7_0306800	CCT2	protein_coding_gene
Pf3D7_03_v3	307667	307677	PF3D7_0306800	CCT2	protein_coding_gene
Pf3D7_03_v3	310653	310664	PF3D7_0306900		protein_coding_gene
Pf3D7_03_v3	310883	310896	PF3D7_0306900		protein_coding_gene
Pf3D7_03_v3	311263	311274	PF3D7_0306900		protein_coding_gene
Pf3D7_03_v3	313004	313020	PF3D7_0307100	RPS12	protein_coding_gene
Pf3D7_03_v3	315030	315056	PF3D7_0307200		protein_coding_gene
Pf3D7_03_v3	316811	316822	PF3D7_0307200		protein_coding_gene
Pf3D7_03_v3	319053	319068	PF3D7_0307300	EB1	protein_coding_gene
Pf3D7_03_v3	319269	319279	PF3D7_0307300	EB1	protein_coding_gene
Pf3D7_03_v3	320275	320287	PF3D7_0307300	EB1	protein_coding_gene
Pf3D7_03_v3	320311	320327	PF3D7_0307300	EB1	protein_coding_gene
Pf3D7_03_v3	322875	322892	PF3D7_0307500	SKA2	protein_coding_gene
Pf3D7_03_v3	322968	322989	PF3D7_0307500	SKA2	protein_coding_gene
Pf3D7_03_v3	323712	323723	PF3D7_0307500	SKA2	protein_coding_gene
Pf3D7_03_v3	324189	324202	PF3D7_0307500	SKA2	protein_coding_gene
Pf3D7_03_v3	324547	324559	PF3D7_0307500	SKA2	protein_coding_gene
Pf3D7_03_v3	326333	326349	PF3D7_0307600		protein_coding_gene
Pf3D7_03_v3	327703	327738	PF3D7_0307600		protein_coding_gene
Pf3D7_03_v3	328739	328753	PF3D7_0307700	AKIT10	protein_coding_gene
Pf3D7_03_v3	329009	329021	PF3D7_0307700	AKIT10	protein_coding_gene
Pf3D7_03_v3	329257	329272	PF3D7_0307700	AKIT10	protein_coding_gene
Pf3D7_03_v3	329543	329559	PF3D7_0307700	AKIT10	protein_coding_gene
Pf3D7_03_v3	329802	329814	PF3D7_0307700	AKIT10	protein_coding_gene
Pf3D7_03_v3	329893	329934	PF3D7_0307700	AKIT10	protein_coding_gene
Pf3D7_03_v3	330194	330203	PF3D7_0307700	AKIT10	protein_coding_gene
Pf3D7_03_v3	330435	330455	PF3D7_0307700	AKIT10	protein_coding_gene
Pf3D7_03_v3	330475	330489	PF3D7_0307700	AKIT10	protein_coding_gene
Pf3D7_03_v3	330522	330543	PF3D7_0307700	AKIT10	protein_coding_gene
Pf3D7_03_v3	330548	330569	PF3D7_0307700	AKIT10	protein_coding_gene
Pf3D7_03_v3	330706	330721	PF3D7_0307700	AKIT10	protein_coding_gene
Pf3D7_03_v3	330791	330816	PF3D7_0307700	AKIT10	protein_coding_gene
Pf3D7_03_v3	330820	330833	PF3D7_0307700	AKIT10	protein_coding_gene
Pf3D7_03_v3	331146	331168	PF3D7_0307700	AKIT10	protein_coding_gene
Pf3D7_03_v3	331550	331563	PF3D7_0307700	AKIT10	protein_coding_gene
Pf3D7_03_v3	332850	332865	PF3D7_0307700	AKIT10	protein_coding_gene
Pf3D7_03_v3	333206	333230	PF3D7_0307700	AKIT10	protein_coding_gene
Pf3D7_03_v3	334286	334307	PF3D7_0307700	AKIT10	protein_coding_gene
Pf3D7_03_v3	334957	334973	PF3D7_0307700	AKIT10	protein_coding_gene
Pf3D7_03_v3	335361	335371	PF3D7_0307700	AKIT10	protein_coding_gene
Pf3D7_03_v3	339349	339392	PF3D7_0307800		protein_coding_gene
Pf3D7_03_v3	340610	340623	PF3D7_0307900		protein_coding_gene
Pf3D7_03_v3	344102	344114	PF3D7_0307900		protein_coding_gene
Pf3D7_03_v3	346031	346051	PF3D7_0307900		protein_coding_gene
Pf3D7_03_v3	346302	346316	PF3D7_0307900		protein_coding_gene
Pf3D7_03_v3	346513	346531	PF3D7_0307900		protein_coding_gene
Pf3D7_03_v3	348139	348150	PF3D7_0307900		protein_coding_gene
Pf3D7_03_v3	349238	349251	PF3D7_0307900		protein_coding_gene
Pf3D7_03_v3	350163	350179	PF3D7_0307900		protein_coding_gene
Pf3D7_03_v3	350805	350833	PF3D7_0307900		protein_coding_gene
Pf3D7_03_v3	351127	351140	PF3D7_0307900		protein_coding_gene
Pf3D7_03_v3	351178	351187	PF3D7_0307900		protein_coding_gene
Pf3D7_03_v3	351827	351846	PF3D7_0307900		protein_coding_gene
Pf3D7_03_v3	353616	353630	PF3D7_0308000		protein_coding_gene
Pf3D7_03_v3	354957	354970	PF3D7_0308000		protein_coding_gene
Pf3D7_03_v3	356721	356732	PF3D7_0308100		protein_coding_gene
Pf3D7_03_v3	356769	356781	PF3D7_0308100		protein_coding_gene
Pf3D7_03_v3	356916	356934	PF3D7_0308100		protein_coding_gene
Pf3D7_03_v3	357088	357101	PF3D7_0308100		protein_coding_gene
Pf3D7_03_v3	357369	357384	PF3D7_0308100		protein_coding_gene
Pf3D7_03_v3	357757	357768	PF3D7_0308100		protein_coding_gene
Pf3D7_03_v3	357947	357959	PF3D7_0308100		protein_coding_gene
Pf3D7_03_v3	358145	358159	PF3D7_0308100		protein_coding_gene
Pf3D7_03_v3	358540	358561	PF3D7_0308100		protein_coding_gene
Pf3D7_03_v3	358951	358963	PF3D7_0308100		protein_coding_gene
Pf3D7_03_v3	359046	359058	PF3D7_0308100		protein_coding_gene
Pf3D7_03_v3	360300	360314	PF3D7_0308100		protein_coding_gene
Pf3D7_03_v3	362291	362306	PF3D7_0308200	CCT7	protein_coding_gene
Pf3D7_03_v3	362362	362379	PF3D7_0308200	CCT7	protein_coding_gene
Pf3D7_03_v3	362460	362472	PF3D7_0308200	CCT7	protein_coding_gene
Pf3D7_03_v3	362711	362742	PF3D7_0308200	CCT7	protein_coding_gene
Pf3D7_03_v3	362904	362925	PF3D7_0308200	CCT7	protein_coding_gene
Pf3D7_03_v3	362972	362984	PF3D7_0308200	CCT7	protein_coding_gene
Pf3D7_03_v3	363015	363030	PF3D7_0308200	CCT7	protein_coding_gene
Pf3D7_03_v3	363034	363046	PF3D7_0308200	CCT7	protein_coding_gene
Pf3D7_03_v3	363727	363741	PF3D7_0308200	CCT7	protein_coding_gene
Pf3D7_03_v3	363888	363919	PF3D7_0308200	CCT7	protein_coding_gene
Pf3D7_03_v3	365169	365184	PF3D7_0308300	PIC4	protein_coding_gene
Pf3D7_03_v3	365344	365360	PF3D7_0308300	PIC4	protein_coding_gene
Pf3D7_03_v3	365535	365553	PF3D7_0308300	PIC4	protein_coding_gene
Pf3D7_03_v3	365668	365681	PF3D7_0308300	PIC4	protein_coding_gene
Pf3D7_03_v3	365852	365866	PF3D7_0308300	PIC4	protein_coding_gene
Pf3D7_03_v3	366022	366045	PF3D7_0308300	PIC4	protein_coding_gene
Pf3D7_03_v3	366486	366501	PF3D7_0308300	PIC4	protein_coding_gene
Pf3D7_03_v3	366614	366626	PF3D7_0308300	PIC4	protein_coding_gene
Pf3D7_03_v3	366818	366832	PF3D7_0308300	PIC4	protein_coding_gene
Pf3D7_03_v3	369945	369959	PF3D7_0308500		protein_coding_gene
Pf3D7_03_v3	370011	370037	PF3D7_0308500		protein_coding_gene
Pf3D7_03_v3	370281	370291	PF3D7_0308500		protein_coding_gene
Pf3D7_03_v3	370500	370522	PF3D7_0308500		protein_coding_gene
Pf3D7_03_v3	370829	370841	PF3D7_0308500		protein_coding_gene
Pf3D7_03_v3	371234	371250	PF3D7_0308500		protein_coding_gene
Pf3D7_03_v3	373238	373252	PF3D7_0308600	PRPF19	protein_coding_gene
Pf3D7_03_v3	373606	373617	PF3D7_0308600	PRPF19	protein_coding_gene
Pf3D7_03_v3	374658	374676	PF3D7_0308600	PRPF19	protein_coding_gene
Pf3D7_03_v3	375816	375842	PF3D7_0308700		protein_coding_gene
Pf3D7_03_v3	376260	376273	PF3D7_0308700		protein_coding_gene
Pf3D7_03_v3	376342	376355	PF3D7_0308700		protein_coding_gene
Pf3D7_03_v3	376571	376590	PF3D7_0308700		protein_coding_gene
Pf3D7_03_v3	377042	377061	PF3D7_0308700		protein_coding_gene
Pf3D7_03_v3	377249	377260	PF3D7_0308700		protein_coding_gene
Pf3D7_03_v3	378486	378500	PF3D7_0308800		protein_coding_gene
Pf3D7_03_v3	379255	379271	PF3D7_0308900	SF3B1	protein_coding_gene
Pf3D7_03_v3	379470	379484	PF3D7_0308900	SF3B1	protein_coding_gene
Pf3D7_03_v3	379684	379696	PF3D7_0308900	SF3B1	protein_coding_gene
Pf3D7_03_v3	380047	380062	PF3D7_0308900	SF3B1	protein_coding_gene
Pf3D7_03_v3	380182	380193	PF3D7_0308900	SF3B1	protein_coding_gene
Pf3D7_03_v3	380458	381359	PF3D7_0308900	SF3B1	protein_coding_gene
Pf3D7_03_v3	381502	381515	PF3D7_0308900	SF3B1	protein_coding_gene
Pf3D7_03_v3	381572	381587	PF3D7_0308900	SF3B1	protein_coding_gene
Pf3D7_03_v3	381715	381728	PF3D7_0308900	SF3B1	protein_coding_gene
Pf3D7_03_v3	382697	382710	PF3D7_0308900	SF3B1	protein_coding_gene
Pf3D7_03_v3	382860	382876	PF3D7_0308900	SF3B1	protein_coding_gene
Pf3D7_03_v3	383135	383145	PF3D7_0308900	SF3B1	protein_coding_gene
Pf3D7_03_v3	383150	383161	PF3D7_0308900	SF3B1	protein_coding_gene
Pf3D7_03_v3	384494	384506	PF3D7_0309000	YVH1	protein_coding_gene
Pf3D7_03_v3	385145	385156	PF3D7_0309000	YVH1	protein_coding_gene
Pf3D7_03_v3	385508	385523	PF3D7_0309000	YVH1	protein_coding_gene
Pf3D7_03_v3	385771	385783	PF3D7_0309000	YVH1	protein_coding_gene
Pf3D7_03_v3	386176	386196	PF3D7_0309000	YVH1	protein_coding_gene
Pf3D7_03_v3	386602	386615	PF3D7_0309000	YVH1	protein_coding_gene
Pf3D7_03_v3	387239	387251	PF3D7_0309000	YVH1	protein_coding_gene
Pf3D7_03_v3	387239	387251	PF3D7_0309100	OMD	protein_coding_gene
Pf3D7_03_v3	387267	387280	PF3D7_0309000	YVH1	protein_coding_gene
Pf3D7_03_v3	387267	387280	PF3D7_0309100	OMD	protein_coding_gene
Pf3D7_03_v3	387812	387825	PF3D7_0309100	OMD	protein_coding_gene
Pf3D7_03_v3	389179	389191	PF3D7_0309200	ARK2	protein_coding_gene
Pf3D7_03_v3	390320	390332	PF3D7_0309200	ARK2	protein_coding_gene
Pf3D7_03_v3	392040	392068	PF3D7_0309200	ARK2	protein_coding_gene
Pf3D7_03_v3	392073	392094	PF3D7_0309200	ARK2	protein_coding_gene
Pf3D7_03_v3	392238	392253	PF3D7_0309200	ARK2	protein_coding_gene
Pf3D7_03_v3	393083	393102	PF3D7_0309200	ARK2	protein_coding_gene
Pf3D7_03_v3	395888	395900	PF3D7_0309200	ARK2	protein_coding_gene
Pf3D7_03_v3	397655	397668	PF3D7_0309300		protein_coding_gene
Pf3D7_03_v3	397836	397864	PF3D7_0309300		protein_coding_gene
Pf3D7_03_v3	398054	398065	PF3D7_0309300		protein_coding_gene
Pf3D7_03_v3	399369	399385	PF3D7_0309300		protein_coding_gene
Pf3D7_03_v3	399435	399451	PF3D7_0309300		protein_coding_gene
Pf3D7_03_v3	399493	399511	PF3D7_0309300		protein_coding_gene
Pf3D7_03_v3	399890	399902	PF3D7_0309300		protein_coding_gene
Pf3D7_03_v3	400356	400369	PF3D7_0309300		protein_coding_gene
Pf3D7_03_v3	400448	400465	PF3D7_0309300		protein_coding_gene
Pf3D7_03_v3	400995	401007	PF3D7_0309300		protein_coding_gene
Pf3D7_03_v3	402984	402996	PF3D7_0309500	AS	protein_coding_gene
Pf3D7_03_v3	403703	403722	PF3D7_0309500	AS	protein_coding_gene
Pf3D7_03_v3	403749	403766	PF3D7_0309500	AS	protein_coding_gene
Pf3D7_03_v3	403794	403806	PF3D7_0309500	AS	protein_coding_gene
Pf3D7_03_v3	404032	404051	PF3D7_0309500	AS	protein_coding_gene
Pf3D7_03_v3	404305	404322	PF3D7_0309500	AS	protein_coding_gene
Pf3D7_03_v3	404365	404380	PF3D7_0309500	AS	protein_coding_gene
Pf3D7_03_v3	404460	404473	PF3D7_0309500	AS	protein_coding_gene
Pf3D7_03_v3	404547	404561	PF3D7_0309500	AS	protein_coding_gene
Pf3D7_03_v3	404696	404712	PF3D7_0309500	AS	protein_coding_gene
Pf3D7_03_v3	404763	404774	PF3D7_0309500	AS	protein_coding_gene
Pf3D7_03_v3	405276	405292	PF3D7_0309500	AS	protein_coding_gene
Pf3D7_03_v3	405303	405319	PF3D7_0309500	AS	protein_coding_gene
Pf3D7_03_v3	405333	405357	PF3D7_0309500	AS	protein_coding_gene
Pf3D7_03_v3	405394	405433	PF3D7_0309500	AS	protein_coding_gene
Pf3D7_03_v3	407900	407918	PF3D7_0309600	PfP2	protein_coding_gene
Pf3D7_03_v3	408020	408033	PF3D7_0309600	PfP2	protein_coding_gene
Pf3D7_03_v3	408183	408223	PF3D7_0309600	PfP2	protein_coding_gene
Pf3D7_03_v3	410038	410050	PF3D7_0309700	SBP2	protein_coding_gene
Pf3D7_03_v3	410053	410068	PF3D7_0309700	SBP2	protein_coding_gene
Pf3D7_03_v3	410763	410775	PF3D7_0309700	SBP2	protein_coding_gene
Pf3D7_03_v3	410887	410898	PF3D7_0309700	SBP2	protein_coding_gene
Pf3D7_03_v3	412113	412126	PF3D7_0309800	YTH2	protein_coding_gene
Pf3D7_03_v3	412542	412554	PF3D7_0309800	YTH2	protein_coding_gene
Pf3D7_03_v3	412800	412813	PF3D7_0309800	YTH2	protein_coding_gene
Pf3D7_03_v3	412956	412970	PF3D7_0309800	YTH2	protein_coding_gene
Pf3D7_03_v3	412999	413012	PF3D7_0309800	YTH2	protein_coding_gene
Pf3D7_03_v3	413572	413586	PF3D7_0309800	YTH2	protein_coding_gene
Pf3D7_03_v3	413728	413745	PF3D7_0309800	YTH2	protein_coding_gene
Pf3D7_03_v3	415135	415206	PF3D7_0309900		protein_coding_gene
Pf3D7_03_v3	418169	418184	PF3D7_0309900		protein_coding_gene
Pf3D7_03_v3	419328	419344	PF3D7_0309900		protein_coding_gene
Pf3D7_03_v3	419725	419740	PF3D7_0309900		protein_coding_gene
Pf3D7_03_v3	420617	420637	PF3D7_0310000		protein_coding_gene
Pf3D7_03_v3	421637	421651	PF3D7_0310000		protein_coding_gene
Pf3D7_03_v3	422408	422424	PF3D7_0310100	CDPK3	protein_coding_gene
Pf3D7_03_v3	422500	422512	PF3D7_0310100	CDPK3	protein_coding_gene
Pf3D7_03_v3	422803	422818	PF3D7_0310100	CDPK3	protein_coding_gene
Pf3D7_03_v3	423125	423147	PF3D7_0310100	CDPK3	protein_coding_gene
Pf3D7_03_v3	423990	424006	PF3D7_0310100	CDPK3	protein_coding_gene
Pf3D7_03_v3	424279	424306	PF3D7_0310100	CDPK3	protein_coding_gene
Pf3D7_03_v3	424309	424321	PF3D7_0310100	CDPK3	protein_coding_gene
Pf3D7_03_v3	424465	424478	PF3D7_0310100	CDPK3	protein_coding_gene
Pf3D7_03_v3	424499	424519	PF3D7_0310100	CDPK3	protein_coding_gene
Pf3D7_03_v3	428499	428511	PF3D7_0310200		protein_coding_gene
Pf3D7_03_v3	428544	428561	PF3D7_0310200		protein_coding_gene
Pf3D7_03_v3	429490	429505	PF3D7_0310200		protein_coding_gene
Pf3D7_03_v3	429536	429555	PF3D7_0310200		protein_coding_gene
Pf3D7_03_v3	429566	429586	PF3D7_0310200		protein_coding_gene
Pf3D7_03_v3	429605	429682	PF3D7_0310200		protein_coding_gene
Pf3D7_03_v3	429822	429837	PF3D7_0310200		protein_coding_gene
Pf3D7_03_v3	429860	429873	PF3D7_0310200		protein_coding_gene
Pf3D7_03_v3	430083	430095	PF3D7_0310200		protein_coding_gene
Pf3D7_03_v3	430269	430284	PF3D7_0310200		protein_coding_gene
Pf3D7_03_v3	430342	430355	PF3D7_0310200		protein_coding_gene
Pf3D7_03_v3	430372	430420	PF3D7_0310200		protein_coding_gene
Pf3D7_03_v3	430435	430448	PF3D7_0310200		protein_coding_gene
Pf3D7_03_v3	430530	430542	PF3D7_0310200		protein_coding_gene
Pf3D7_03_v3	430856	430870	PF3D7_0310200		protein_coding_gene
Pf3D7_03_v3	431194	431207	PF3D7_0310200		protein_coding_gene
Pf3D7_03_v3	431626	431637	PF3D7_0310200		protein_coding_gene
Pf3D7_03_v3	433043	433056	PF3D7_0310200		protein_coding_gene
Pf3D7_03_v3	433394	433408	PF3D7_0310200		protein_coding_gene
Pf3D7_03_v3	434431	434442	PF3D7_0310200		protein_coding_gene
Pf3D7_03_v3	434517	434527	PF3D7_0310200		protein_coding_gene
Pf3D7_03_v3	434532	434545	PF3D7_0310200		protein_coding_gene
Pf3D7_03_v3	434598	434614	PF3D7_0310200		protein_coding_gene
Pf3D7_03_v3	434740	434751	PF3D7_0310200		protein_coding_gene
Pf3D7_03_v3	435227	435249	PF3D7_0310200		protein_coding_gene
Pf3D7_03_v3	435301	435314	PF3D7_0310200		protein_coding_gene
Pf3D7_03_v3	436131	436148	PF3D7_0310200		protein_coding_gene
Pf3D7_03_v3	437481	437494	PF3D7_0310200		protein_coding_gene
Pf3D7_03_v3	437917	437933	PF3D7_0310200		protein_coding_gene
Pf3D7_03_v3	438508	438522	PF3D7_0310200		protein_coding_gene
Pf3D7_03_v3	438553	438568	PF3D7_0310200		protein_coding_gene
Pf3D7_03_v3	439425	439438	PF3D7_0310200		protein_coding_gene
Pf3D7_03_v3	439836	439851	PF3D7_0310200		protein_coding_gene
Pf3D7_03_v3	439988	440000	PF3D7_0310200		protein_coding_gene
Pf3D7_03_v3	440733	440746	PF3D7_0310200		protein_coding_gene
Pf3D7_03_v3	443318	443332	PF3D7_0310300		protein_coding_gene
Pf3D7_03_v3	443417	443435	PF3D7_0310300		protein_coding_gene
Pf3D7_03_v3	443658	443672	PF3D7_0310300		protein_coding_gene
Pf3D7_03_v3	443899	443913	PF3D7_0310300		protein_coding_gene
Pf3D7_03_v3	443940	443953	PF3D7_0310300		protein_coding_gene
Pf3D7_03_v3	444291	444304	PF3D7_0310300		protein_coding_gene
Pf3D7_03_v3	444393	444407	PF3D7_0310300		protein_coding_gene
Pf3D7_03_v3	444411	444424	PF3D7_0310300		protein_coding_gene
Pf3D7_03_v3	444880	444893	PF3D7_0310300		protein_coding_gene
Pf3D7_03_v3	446241	446255	PF3D7_0310300		protein_coding_gene
Pf3D7_03_v3	446407	446431	PF3D7_0310300		protein_coding_gene
Pf3D7_03_v3	447541	447558	PF3D7_0310400	PIESP1	protein_coding_gene
Pf3D7_03_v3	448766	448796	PF3D7_0310400	PIESP1	protein_coding_gene
Pf3D7_03_v3	449726	449740	PF3D7_0310400	PIESP1	protein_coding_gene
Pf3D7_03_v3	449999	450016	PF3D7_0310400	PIESP1	protein_coding_gene
Pf3D7_03_v3	451195	451207	PF3D7_0310400	PIESP1	protein_coding_gene
Pf3D7_03_v3	451367	451380	PF3D7_0310400	PIESP1	protein_coding_gene
Pf3D7_03_v3	451948	451972	PF3D7_0310500	DHX57	protein_coding_gene
Pf3D7_03_v3	452744	452758	PF3D7_0310500	DHX57	protein_coding_gene
Pf3D7_03_v3	453017	453035	PF3D7_0310500	DHX57	protein_coding_gene
Pf3D7_03_v3	453109	453124	PF3D7_0310500	DHX57	protein_coding_gene
Pf3D7_03_v3	453387	453403	PF3D7_0310500	DHX57	protein_coding_gene
Pf3D7_03_v3	453930	453953	PF3D7_0310500	DHX57	protein_coding_gene
Pf3D7_03_v3	454579	454594	PF3D7_0310500	DHX57	protein_coding_gene
Pf3D7_03_v3	454624	454637	PF3D7_0310500	DHX57	protein_coding_gene
Pf3D7_03_v3	455449	455459	PF3D7_0310500	DHX57	protein_coding_gene
Pf3D7_03_v3	456092	456105	PF3D7_0310500	DHX57	protein_coding_gene
Pf3D7_03_v3	456648	456665	PF3D7_0310500	DHX57	protein_coding_gene
Pf3D7_03_v3	457093	457105	PF3D7_0310500	DHX57	protein_coding_gene
Pf3D7_03_v3	457827	457839	PF3D7_0310500	DHX57	protein_coding_gene
Pf3D7_03_v3	458245	458261	PF3D7_0310500	DHX57	protein_coding_gene
Pf3D7_03_v3	461719	461732	PF3D7_0310600	EIF3K	protein_coding_gene
Pf3D7_03_v3	461738	461751	PF3D7_0310600	EIF3K	protein_coding_gene
Pf3D7_03_v3	463132	463144	PF3D7_0310700	TRAPPC4	protein_coding_gene
Pf3D7_03_v3	464220	464231	PF3D7_0310700	TRAPPC4	protein_coding_gene
Pf3D7_03_v3	466719	466736	PF3D7_0310900		protein_coding_gene
Pf3D7_03_v3	466889	466898	PF3D7_0310900		protein_coding_gene
Pf3D7_03_v3	468087	468107	PF3D7_0310900		protein_coding_gene
Pf3D7_03_v3	468246	468258	PF3D7_0310900		protein_coding_gene
Pf3D7_03_v3	468328	468340	PF3D7_0310900		protein_coding_gene
Pf3D7_03_v3	468386	468401	PF3D7_0310900		protein_coding_gene
Pf3D7_03_v3	468550	468562	PF3D7_0310900		protein_coding_gene
Pf3D7_03_v3	469770	469781	PF3D7_0311000		protein_coding_gene
Pf3D7_03_v3	470058	470073	PF3D7_0311000		protein_coding_gene
Pf3D7_03_v3	470588	470603	PF3D7_0311100		protein_coding_gene
Pf3D7_03_v3	470888	470907	PF3D7_0311100		protein_coding_gene
Pf3D7_03_v3	471423	471435	PF3D7_0311100		protein_coding_gene
Pf3D7_03_v3	472560	472573	PF3D7_0311100		protein_coding_gene
Pf3D7_03_v3	473121	473136	PF3D7_0311100		protein_coding_gene
Pf3D7_03_v3	474366	474382	PF3D7_0311200		protein_coding_gene
Pf3D7_03_v3	474393	474405	PF3D7_0311200		protein_coding_gene
Pf3D7_03_v3	474418	474431	PF3D7_0311200		protein_coding_gene
Pf3D7_03_v3	474792	474809	PF3D7_0311200		protein_coding_gene
Pf3D7_03_v3	475398	475412	PF3D7_0311200		protein_coding_gene
Pf3D7_03_v3	475902	475920	PF3D7_0311200		protein_coding_gene
Pf3D7_03_v3	475924	475935	PF3D7_0311200		protein_coding_gene
Pf3D7_03_v3	475946	475965	PF3D7_0311200		protein_coding_gene
Pf3D7_03_v3	478321	478336	PF3D7_0311200		protein_coding_gene
Pf3D7_03_v3	479293	479309	PF3D7_0311200		protein_coding_gene
Pf3D7_03_v3	480551	480564	PF3D7_0311300		protein_coding_gene
Pf3D7_03_v3	481360	481379	PF3D7_0311300		protein_coding_gene
Pf3D7_03_v3	481508	481523	PF3D7_0311300		protein_coding_gene
Pf3D7_03_v3	481987	481998	PF3D7_0311300		protein_coding_gene
Pf3D7_03_v3	482382	482403	PF3D7_0311300		protein_coding_gene
Pf3D7_03_v3	482811	482824	PF3D7_0311300		protein_coding_gene
Pf3D7_03_v3	482830	482841	PF3D7_0311300		protein_coding_gene
Pf3D7_03_v3	483426	483451	PF3D7_0311300		protein_coding_gene
Pf3D7_03_v3	483664	483680	PF3D7_0311300		protein_coding_gene
Pf3D7_03_v3	483810	483824	PF3D7_0311300		protein_coding_gene
Pf3D7_03_v3	483985	483998	PF3D7_0311300		protein_coding_gene
Pf3D7_03_v3	484165	484178	PF3D7_0311300		protein_coding_gene
Pf3D7_03_v3	484576	484589	PF3D7_0311300		protein_coding_gene
Pf3D7_03_v3	484851	484865	PF3D7_0311300		protein_coding_gene
Pf3D7_03_v3	485452	485466	PF3D7_0311300		protein_coding_gene
Pf3D7_03_v3	488051	488065	PF3D7_0311400	PKRP	protein_coding_gene
Pf3D7_03_v3	488927	488940	PF3D7_0311400	PKRP	protein_coding_gene
Pf3D7_03_v3	489908	489920	PF3D7_0311400	PKRP	protein_coding_gene
Pf3D7_03_v3	490709	490722	PF3D7_0311400	PKRP	protein_coding_gene
Pf3D7_03_v3	490983	491013	PF3D7_0311400	PKRP	protein_coding_gene
Pf3D7_03_v3	491032	491044	PF3D7_0311400	PKRP	protein_coding_gene
Pf3D7_03_v3	491909	491923	PF3D7_0311400	PKRP	protein_coding_gene
Pf3D7_03_v3	491926	491937	PF3D7_0311400	PKRP	protein_coding_gene
Pf3D7_03_v3	492175	492188	PF3D7_0311400	PKRP	protein_coding_gene
Pf3D7_03_v3	492291	492308	PF3D7_0311400	PKRP	protein_coding_gene
Pf3D7_03_v3	492345	492357	PF3D7_0311400	PKRP	protein_coding_gene
Pf3D7_03_v3	493269	493282	PF3D7_0311400	PKRP	protein_coding_gene
Pf3D7_03_v3	494144	494159	PF3D7_0311400	PKRP	protein_coding_gene
Pf3D7_03_v3	494302	494315	PF3D7_0311400	PKRP	protein_coding_gene
Pf3D7_03_v3	495085	495097	PF3D7_0311400	PKRP	protein_coding_gene
Pf3D7_03_v3	495674	495685	PF3D7_0311400	PKRP	protein_coding_gene
Pf3D7_03_v3	495964	495978	PF3D7_0311400	PKRP	protein_coding_gene
Pf3D7_03_v3	496007	496019	PF3D7_0311400	PKRP	protein_coding_gene
Pf3D7_03_v3	497440	497450	PF3D7_0311500		protein_coding_gene
Pf3D7_03_v3	497491	497505	PF3D7_0311500		protein_coding_gene
Pf3D7_03_v3	500077	500088	PF3D7_0311600	OST1	protein_coding_gene
Pf3D7_03_v3	501167	501184	PF3D7_0311600	OST1	protein_coding_gene
Pf3D7_03_v3	501858	501869	PF3D7_0311600	OST1	protein_coding_gene
Pf3D7_03_v3	502037	502052	PF3D7_0311600	OST1	protein_coding_gene
Pf3D7_03_v3	502807	502833	PF3D7_0311700	PM6	protein_coding_gene
Pf3D7_03_v3	504152	504166	PF3D7_0311700	PM6	protein_coding_gene
Pf3D7_03_v3	505037	505049	PF3D7_0311700	PM6	protein_coding_gene
Pf3D7_03_v3	505090	505100	PF3D7_0311700	PM6	protein_coding_gene
Pf3D7_03_v3	505140	505159	PF3D7_0311700	PM6	protein_coding_gene
Pf3D7_03_v3	505192	505215	PF3D7_0311700	PM6	protein_coding_gene
Pf3D7_03_v3	505511	505540	PF3D7_0311700	PM6	protein_coding_gene
Pf3D7_03_v3	507297	507315	PF3D7_0311800		protein_coding_gene
Pf3D7_03_v3	507364	507390	PF3D7_0311800		protein_coding_gene
Pf3D7_03_v3	507413	507430	PF3D7_0311800		protein_coding_gene
Pf3D7_03_v3	507500	507511	PF3D7_0311800		protein_coding_gene
Pf3D7_03_v3	507552	507567	PF3D7_0311800		protein_coding_gene
Pf3D7_03_v3	508065	508079	PF3D7_0311800		protein_coding_gene
Pf3D7_03_v3	508770	508781	PF3D7_0311800		protein_coding_gene
Pf3D7_03_v3	509322	509336	PF3D7_0311900		protein_coding_gene
Pf3D7_03_v3	509478	509491	PF3D7_0311900		protein_coding_gene
Pf3D7_03_v3	510001	510014	PF3D7_0311900		protein_coding_gene
Pf3D7_03_v3	510160	510173	PF3D7_0311900		protein_coding_gene
Pf3D7_03_v3	511282	511303	PF3D7_0311900		protein_coding_gene
Pf3D7_03_v3	512027	512036	PF3D7_0312000		protein_coding_gene
Pf3D7_03_v3	512277	512288	PF3D7_0312000		protein_coding_gene
Pf3D7_03_v3	512574	512586	PF3D7_0312000		protein_coding_gene
Pf3D7_03_v3	513750	513766	PF3D7_0312100		protein_coding_gene
Pf3D7_03_v3	513770	513781	PF3D7_0312100		protein_coding_gene
Pf3D7_03_v3	514903	514927	PF3D7_0312100		protein_coding_gene
Pf3D7_03_v3	515602	515615	PF3D7_0312100		protein_coding_gene
Pf3D7_03_v3	516154	516170	PF3D7_0312100		protein_coding_gene
Pf3D7_03_v3	516217	516234	PF3D7_0312100		protein_coding_gene
Pf3D7_03_v3	517459	517470	PF3D7_0312200		protein_coding_gene
Pf3D7_03_v3	518330	518341	PF3D7_0312200		protein_coding_gene
Pf3D7_03_v3	519064	519090	PF3D7_0312200		protein_coding_gene
Pf3D7_03_v3	519379	519392	PF3D7_0312200		protein_coding_gene
Pf3D7_03_v3	519650	519661	PF3D7_0312200		protein_coding_gene
Pf3D7_03_v3	522745	522768	PF3D7_0312300	RPN12	protein_coding_gene
Pf3D7_03_v3	524551	524572	PF3D7_0312400	GSK3beta	protein_coding_gene
Pf3D7_03_v3	524579	524597	PF3D7_0312400	GSK3beta	protein_coding_gene
Pf3D7_03_v3	525161	525172	PF3D7_0312400	GSK3beta	protein_coding_gene
Pf3D7_03_v3	525433	525449	PF3D7_0312400	GSK3beta	protein_coding_gene
Pf3D7_03_v3	525819	525830	PF3D7_0312400	GSK3beta	protein_coding_gene
Pf3D7_03_v3	525976	526002	PF3D7_0312400	GSK3beta	protein_coding_gene
Pf3D7_03_v3	529081	529098	PF3D7_0312500	MFR3	protein_coding_gene
Pf3D7_03_v3	529472	529483	PF3D7_0312500	MFR3	protein_coding_gene
Pf3D7_03_v3	529752	529763	PF3D7_0312500	MFR3	protein_coding_gene
Pf3D7_03_v3	530346	530363	PF3D7_0312500	MFR3	protein_coding_gene
Pf3D7_03_v3	530582	530598	PF3D7_0312500	MFR3	protein_coding_gene
Pf3D7_03_v3	534700	534721	PF3D7_0312800		protein_coding_gene
Pf3D7_03_v3	534985	535004	PF3D7_0312800		protein_coding_gene
Pf3D7_03_v3	535923	535938	PF3D7_0312900		protein_coding_gene
Pf3D7_03_v3	536252	536263	PF3D7_0312900		protein_coding_gene
Pf3D7_03_v3	538326	538342	PF3D7_0313000		protein_coding_gene
Pf3D7_03_v3	538793	538805	PF3D7_0313000		protein_coding_gene
Pf3D7_03_v3	539543	539556	PF3D7_0313100	HRD3	protein_coding_gene
Pf3D7_03_v3	540366	541097	PF3D7_0313100	HRD3	protein_coding_gene
Pf3D7_03_v3	541232	541247	PF3D7_0313100	HRD3	protein_coding_gene
Pf3D7_03_v3	541654	541681	PF3D7_0313100	HRD3	protein_coding_gene
Pf3D7_03_v3	542194	542208	PF3D7_0313100	HRD3	protein_coding_gene
Pf3D7_03_v3	542576	542588	PF3D7_0313100	HRD3	protein_coding_gene
Pf3D7_03_v3	543222	543232	PF3D7_0313200		protein_coding_gene
Pf3D7_03_v3	543264	543289	PF3D7_0313200		protein_coding_gene
Pf3D7_03_v3	543583	543597	PF3D7_0313200		protein_coding_gene
Pf3D7_03_v3	543924	543941	PF3D7_0313200		protein_coding_gene
Pf3D7_03_v3	546924	546946	PF3D7_0313400		protein_coding_gene
Pf3D7_03_v3	546974	546986	PF3D7_0313400		protein_coding_gene
Pf3D7_03_v3	547754	547765	PF3D7_0313400		protein_coding_gene
Pf3D7_03_v3	547922	547938	PF3D7_0313400		protein_coding_gene
Pf3D7_03_v3	547949	547961	PF3D7_0313400		protein_coding_gene
Pf3D7_03_v3	548105	548127	PF3D7_0313400		protein_coding_gene
Pf3D7_03_v3	550503	550517	PF3D7_0313500	PfG	protein_coding_gene
Pf3D7_03_v3	551436	551449	PF3D7_0313500	PfG	protein_coding_gene
Pf3D7_03_v3	551436	551449	PF3D7_0313600		protein_coding_gene
Pf3D7_03_v3	552101	552120	PF3D7_0313600		protein_coding_gene
Pf3D7_03_v3	552477	552490	PF3D7_0313600		protein_coding_gene
Pf3D7_03_v3	552551	552563	PF3D7_0313600		protein_coding_gene
Pf3D7_03_v3	552693	552705	PF3D7_0313600		protein_coding_gene
Pf3D7_03_v3	553041	553056	PF3D7_0313600		protein_coding_gene
Pf3D7_03_v3	553339	553368	PF3D7_0313600		protein_coding_gene
Pf3D7_03_v3	553980	553992	PF3D7_0313600		protein_coding_gene
Pf3D7_03_v3	554138	554149	PF3D7_0313600		protein_coding_gene
Pf3D7_03_v3	554521	554532	PF3D7_0313600		protein_coding_gene
Pf3D7_03_v3	554564	554578	PF3D7_0313600		protein_coding_gene
Pf3D7_03_v3	555897	555910	PF3D7_0313700		protein_coding_gene
Pf3D7_03_v3	556162	556177	PF3D7_0313700		protein_coding_gene
Pf3D7_03_v3	556337	556362	PF3D7_0313700		protein_coding_gene
Pf3D7_03_v3	556532	556550	PF3D7_0313700		protein_coding_gene
Pf3D7_03_v3	556637	556650	PF3D7_0313700		protein_coding_gene
Pf3D7_03_v3	556784	556800	PF3D7_0313700		protein_coding_gene
Pf3D7_03_v3	557346	557368	PF3D7_0313700		protein_coding_gene
Pf3D7_03_v3	559279	559292	PF3D7_0313800		protein_coding_gene
Pf3D7_03_v3	560053	560066	PF3D7_0313800		protein_coding_gene
Pf3D7_03_v3	561425	561438	PF3D7_0313800		protein_coding_gene
Pf3D7_03_v3	561627	561643	PF3D7_0313800		protein_coding_gene
Pf3D7_03_v3	561958	561975	PF3D7_0313800		protein_coding_gene
Pf3D7_03_v3	562376	562389	PF3D7_0313800		protein_coding_gene
Pf3D7_03_v3	562376	562389	PF3D7_0313900		protein_coding_gene
Pf3D7_03_v3	562419	562436	PF3D7_0313800		protein_coding_gene
Pf3D7_03_v3	562419	562436	PF3D7_0313900		protein_coding_gene
Pf3D7_03_v3	562472	562485	PF3D7_0313800		protein_coding_gene
Pf3D7_03_v3	562472	562485	PF3D7_0313900		protein_coding_gene
Pf3D7_03_v3	564537	564550	PF3D7_0313900		protein_coding_gene
Pf3D7_03_v3	564583	564596	PF3D7_0313900		protein_coding_gene
Pf3D7_03_v3	565592	565623	PF3D7_0313900		protein_coding_gene
Pf3D7_03_v3	565638	565655	PF3D7_0313900		protein_coding_gene
Pf3D7_03_v3	567447	567460	PF3D7_0314000		protein_coding_gene
Pf3D7_03_v3	569959	569979	PF3D7_0314100		protein_coding_gene
Pf3D7_03_v3	570400	570413	PF3D7_0314100		protein_coding_gene
Pf3D7_03_v3	572810	572823	PF3D7_0314200		protein_coding_gene
Pf3D7_03_v3	573763	573777	PF3D7_0314200		protein_coding_gene
Pf3D7_03_v3	574021	574034	PF3D7_0314200		protein_coding_gene
Pf3D7_03_v3	574938	574953	PF3D7_0314200		protein_coding_gene
Pf3D7_03_v3	575357	575375	PF3D7_0314200		protein_coding_gene
Pf3D7_03_v3	575722	575734	PF3D7_0314200		protein_coding_gene
Pf3D7_03_v3	575740	575754	PF3D7_0314200		protein_coding_gene
Pf3D7_03_v3	575886	575902	PF3D7_0314200		protein_coding_gene
Pf3D7_03_v3	576447	576458	PF3D7_0314200		protein_coding_gene
Pf3D7_03_v3	576748	576759	PF3D7_0314200		protein_coding_gene
Pf3D7_03_v3	577017	577044	PF3D7_0314300	DER1-2	protein_coding_gene
Pf3D7_03_v3	577300	577313	PF3D7_0314300	DER1-2	protein_coding_gene
Pf3D7_03_v3	577326	577341	PF3D7_0314300	DER1-2	protein_coding_gene
Pf3D7_03_v3	578084	578097	PF3D7_0314300	DER1-2	protein_coding_gene
Pf3D7_03_v3	578399	578410	PF3D7_0314300	DER1-2	protein_coding_gene
Pf3D7_03_v3	579647	579658	PF3D7_0314400	PPP6	protein_coding_gene
Pf3D7_03_v3	579680	579692	PF3D7_0314400	PPP6	protein_coding_gene
Pf3D7_03_v3	579750	579761	PF3D7_0314400	PPP6	protein_coding_gene
Pf3D7_03_v3	579821	579835	PF3D7_0314400	PPP6	protein_coding_gene
Pf3D7_03_v3	579859	579876	PF3D7_0314400	PPP6	protein_coding_gene
Pf3D7_03_v3	579897	579914	PF3D7_0314400	PPP6	protein_coding_gene
Pf3D7_03_v3	582291	582306	PF3D7_0314500		protein_coding_gene
Pf3D7_03_v3	586243	586259	PF3D7_0314600		protein_coding_gene
Pf3D7_03_v3	586709	586730	PF3D7_0314600		protein_coding_gene
Pf3D7_03_v3	587322	587344	PF3D7_0314600		protein_coding_gene
Pf3D7_03_v3	587814	587826	PF3D7_0314600		protein_coding_gene
Pf3D7_03_v3	587986	588009	PF3D7_0314600		protein_coding_gene
Pf3D7_03_v3	589365	589381	PF3D7_0314700	RNF1	protein_coding_gene
Pf3D7_03_v3	589396	589410	PF3D7_0314700	RNF1	protein_coding_gene
Pf3D7_03_v3	589959	589976	PF3D7_0314700	RNF1	protein_coding_gene
Pf3D7_03_v3	590033	590068	PF3D7_0314700	RNF1	protein_coding_gene
Pf3D7_03_v3	591463	591482	PF3D7_0314700	RNF1	protein_coding_gene
Pf3D7_03_v3	591656	591669	PF3D7_0314700	RNF1	protein_coding_gene
Pf3D7_03_v3	591874	591883	PF3D7_0314700	RNF1	protein_coding_gene
Pf3D7_03_v3	592088	592100	PF3D7_0314700	RNF1	protein_coding_gene
Pf3D7_03_v3	592506	592517	PF3D7_0314700	RNF1	protein_coding_gene
Pf3D7_03_v3	593293	593305	PF3D7_0314700	RNF1	protein_coding_gene
Pf3D7_03_v3	604634	604661	PF3D7_0314800		protein_coding_gene
Pf3D7_03_v3	608064	608079	PF3D7_0314800		protein_coding_gene
Pf3D7_03_v3	610021	610040	PF3D7_0314900		protein_coding_gene
Pf3D7_03_v3	610848	610859	PF3D7_0314900		protein_coding_gene
Pf3D7_03_v3	611193	611209	PF3D7_0315000		protein_coding_gene
Pf3D7_03_v3	611298	611325	PF3D7_0315000		protein_coding_gene
Pf3D7_03_v3	611548	611559	PF3D7_0315000		protein_coding_gene
Pf3D7_03_v3	612357	612409	PF3D7_0315100	eIF4E	protein_coding_gene
Pf3D7_03_v3	613048	613062	PF3D7_0315100	eIF4E	protein_coding_gene
Pf3D7_03_v3	613144	613163	PF3D7_0315100	eIF4E	protein_coding_gene
Pf3D7_03_v3	613517	613530	PF3D7_0315100	eIF4E	protein_coding_gene
Pf3D7_03_v3	616676	616688	PF3D7_0315200	CTRP	protein_coding_gene
Pf3D7_03_v3	617162	617177	PF3D7_0315200	CTRP	protein_coding_gene
Pf3D7_03_v3	617326	617345	PF3D7_0315200	CTRP	protein_coding_gene
Pf3D7_03_v3	617432	617446	PF3D7_0315200	CTRP	protein_coding_gene
Pf3D7_03_v3	617479	617494	PF3D7_0315200	CTRP	protein_coding_gene
Pf3D7_03_v3	617514	617525	PF3D7_0315200	CTRP	protein_coding_gene
Pf3D7_03_v3	617618	617636	PF3D7_0315200	CTRP	protein_coding_gene
Pf3D7_03_v3	617693	617706	PF3D7_0315200	CTRP	protein_coding_gene
Pf3D7_03_v3	618066	618076	PF3D7_0315200	CTRP	protein_coding_gene
Pf3D7_03_v3	618546	618564	PF3D7_0315200	CTRP	protein_coding_gene
Pf3D7_03_v3	618753	618769	PF3D7_0315200	CTRP	protein_coding_gene
Pf3D7_03_v3	619099	619114	PF3D7_0315200	CTRP	protein_coding_gene
Pf3D7_03_v3	619500	619515	PF3D7_0315200	CTRP	protein_coding_gene
Pf3D7_03_v3	619817	619842	PF3D7_0315200	CTRP	protein_coding_gene
Pf3D7_03_v3	621235	621248	PF3D7_0315200	CTRP	protein_coding_gene
Pf3D7_03_v3	621279	621291	PF3D7_0315200	CTRP	protein_coding_gene
Pf3D7_03_v3	621893	621907	PF3D7_0315200	CTRP	protein_coding_gene
Pf3D7_03_v3	621973	621990	PF3D7_0315200	CTRP	protein_coding_gene
Pf3D7_03_v3	622457	622473	PF3D7_0315200	CTRP	protein_coding_gene
Pf3D7_03_v3	622599	622610	PF3D7_0315200	CTRP	protein_coding_gene
Pf3D7_03_v3	622685	622703	PF3D7_0315200	CTRP	protein_coding_gene
Pf3D7_03_v3	622781	622804	PF3D7_0315200	CTRP	protein_coding_gene
Pf3D7_03_v3	623461	623482	PF3D7_0315300		protein_coding_gene
Pf3D7_03_v3	624052	624065	PF3D7_0315300		protein_coding_gene
Pf3D7_03_v3	625839	625853	PF3D7_0315300		protein_coding_gene
Pf3D7_03_v3	628567	628585	PF3D7_0315300		protein_coding_gene
Pf3D7_03_v3	629169	629181	PF3D7_0315300		protein_coding_gene
Pf3D7_03_v3	629570	629582	PF3D7_0315300		protein_coding_gene
Pf3D7_03_v3	630658	630669	PF3D7_0315400		protein_coding_gene
Pf3D7_03_v3	631148	631162	PF3D7_0315400		protein_coding_gene
Pf3D7_03_v3	631647	631670	PF3D7_0315400		protein_coding_gene
Pf3D7_03_v3	632840	632856	PF3D7_0315500		protein_coding_gene
Pf3D7_03_v3	633403	633415	PF3D7_0315500		protein_coding_gene
Pf3D7_03_v3	633494	633509	PF3D7_0315500		protein_coding_gene
Pf3D7_03_v3	635664	635684	PF3D7_0315600		protein_coding_gene
Pf3D7_03_v3	635821	635833	PF3D7_0315600		protein_coding_gene
Pf3D7_03_v3	635884	635896	PF3D7_0315600		protein_coding_gene
Pf3D7_03_v3	636248	636259	PF3D7_0315600		protein_coding_gene
Pf3D7_03_v3	636370	636387	PF3D7_0315600		protein_coding_gene
Pf3D7_03_v3	636398	636408	PF3D7_0315600		protein_coding_gene
Pf3D7_03_v3	636468	636492	PF3D7_0315600		protein_coding_gene
Pf3D7_03_v3	636511	636525	PF3D7_0315600		protein_coding_gene
Pf3D7_03_v3	637294	637306	PF3D7_0315600		protein_coding_gene
Pf3D7_03_v3	637565	637576	PF3D7_0315600		protein_coding_gene
Pf3D7_03_v3	638535	638555	PF3D7_0315700		protein_coding_gene
Pf3D7_03_v3	639743	639759	PF3D7_0315700		protein_coding_gene
Pf3D7_03_v3	641474	641487	PF3D7_0315800		protein_coding_gene
Pf3D7_03_v3	641620	641635	PF3D7_0315800		protein_coding_gene
Pf3D7_03_v3	642059	642072	PF3D7_0315800		protein_coding_gene
Pf3D7_03_v3	644240	644257	PF3D7_0315900		protein_coding_gene
Pf3D7_03_v3	644479	644496	PF3D7_0315900		protein_coding_gene
Pf3D7_03_v3	644779	644790	PF3D7_0315900		protein_coding_gene
Pf3D7_03_v3	645539	645551	PF3D7_0316000	MA	protein_coding_gene
Pf3D7_03_v3	646026	646037	PF3D7_0316000	MA	protein_coding_gene
Pf3D7_03_v3	646681	646694	PF3D7_0316000	MA	protein_coding_gene
Pf3D7_03_v3	647034	647048	PF3D7_0316000	MA	protein_coding_gene
Pf3D7_03_v3	649017	649032	PF3D7_0316100		protein_coding_gene
Pf3D7_03_v3	649858	650012	PF3D7_0316200		protein_coding_gene
Pf3D7_03_v3	650888	650912	PF3D7_0316200		protein_coding_gene
Pf3D7_03_v3	651560	651572	PF3D7_0316200		protein_coding_gene
Pf3D7_03_v3	651894	651907	PF3D7_0316200		protein_coding_gene
Pf3D7_03_v3	652633	652656	PF3D7_0316200		protein_coding_gene
Pf3D7_03_v3	652768	652784	PF3D7_0316200		protein_coding_gene
Pf3D7_03_v3	653105	653119	PF3D7_0316200		protein_coding_gene
Pf3D7_03_v3	653220	653232	PF3D7_0316200		protein_coding_gene
Pf3D7_03_v3	654176	654188	PF3D7_0316200		protein_coding_gene
Pf3D7_03_v3	654435	654454	PF3D7_0316200		protein_coding_gene
Pf3D7_03_v3	654520	654535	PF3D7_0316200		protein_coding_gene
Pf3D7_03_v3	654598	654620	PF3D7_0316200		protein_coding_gene
Pf3D7_03_v3	655258	655274	PF3D7_0316200		protein_coding_gene
Pf3D7_03_v3	655409	655426	PF3D7_0316200		protein_coding_gene
Pf3D7_03_v3	658729	658749	PF3D7_0316300	PPase	protein_coding_gene
Pf3D7_03_v3	660049	660061	PF3D7_0316300	PPase	protein_coding_gene
Pf3D7_03_v3	660342	660357	PF3D7_0316300	PPase	protein_coding_gene
Pf3D7_03_v3	660668	660679	PF3D7_0316300	PPase	protein_coding_gene
Pf3D7_03_v3	661311	661322	PF3D7_0316300	PPase	protein_coding_gene
Pf3D7_03_v3	661327	661339	PF3D7_0316300	PPase	protein_coding_gene
Pf3D7_03_v3	661565	661577	PF3D7_0316300	PPase	protein_coding_gene
Pf3D7_03_v3	662143	662155	PF3D7_0316400		protein_coding_gene
Pf3D7_03_v3	662807	662821	PF3D7_0316400		protein_coding_gene
Pf3D7_03_v3	662832	662847	PF3D7_0316400		protein_coding_gene
Pf3D7_03_v3	663150	663166	PF3D7_0316400		protein_coding_gene
Pf3D7_03_v3	663774	663803	PF3D7_0316400		protein_coding_gene
Pf3D7_03_v3	664004	664017	PF3D7_0316400		protein_coding_gene
Pf3D7_03_v3	664744	664755	PF3D7_0316400		protein_coding_gene
Pf3D7_03_v3	664817	664839	PF3D7_0316400		protein_coding_gene
Pf3D7_03_v3	666664	666676	PF3D7_0316500	NUF2	protein_coding_gene
Pf3D7_03_v3	666792	666807	PF3D7_0316500	NUF2	protein_coding_gene
Pf3D7_03_v3	667090	667104	PF3D7_0316500	NUF2	protein_coding_gene
Pf3D7_03_v3	667426	667440	PF3D7_0316500	NUF2	protein_coding_gene
Pf3D7_03_v3	667764	667775	PF3D7_0316500	NUF2	protein_coding_gene
Pf3D7_03_v3	668608	668629	PF3D7_0316500	NUF2	protein_coding_gene
Pf3D7_03_v3	668608	668629	PF3D7_0316600	FNT	protein_coding_gene
Pf3D7_03_v3	669002	669026	PF3D7_0316500	NUF2	protein_coding_gene
Pf3D7_03_v3	669002	669026	PF3D7_0316600	FNT	protein_coding_gene
Pf3D7_03_v3	669082	669094	PF3D7_0316500	NUF2	protein_coding_gene
Pf3D7_03_v3	669082	669094	PF3D7_0316600	FNT	protein_coding_gene
Pf3D7_03_v3	669577	669592	PF3D7_0316600	FNT	protein_coding_gene
Pf3D7_03_v3	670035	670044	PF3D7_0316600	FNT	protein_coding_gene
Pf3D7_03_v3	670127	670139	PF3D7_0316600	FNT	protein_coding_gene
Pf3D7_03_v3	670363	670377	PF3D7_0316600	FNT	protein_coding_gene
Pf3D7_03_v3	670470	670482	PF3D7_0316600	FNT	protein_coding_gene
Pf3D7_03_v3	670682	670696	PF3D7_0316600	FNT	protein_coding_gene
Pf3D7_03_v3	671536	671550	PF3D7_0316600	FNT	protein_coding_gene
Pf3D7_03_v3	674375	674393	PF3D7_0316700	YOP1	protein_coding_gene
Pf3D7_03_v3	675449	675463	PF3D7_0316700	YOP1	protein_coding_gene
Pf3D7_03_v3	677840	677853	PF3D7_0316800		protein_coding_gene
Pf3D7_03_v3	677899	677910	PF3D7_0316800		protein_coding_gene
Pf3D7_03_v3	677991	678008	PF3D7_0316800		protein_coding_gene
Pf3D7_03_v3	678065	678075	PF3D7_0316800		protein_coding_gene
Pf3D7_03_v3	679244	679261	PF3D7_0316900		protein_coding_gene
Pf3D7_03_v3	679292	679309	PF3D7_0316900		protein_coding_gene
Pf3D7_03_v3	679536	679548	PF3D7_0316900		protein_coding_gene
Pf3D7_03_v3	680120	680726	PF3D7_0316900		protein_coding_gene
Pf3D7_03_v3	680815	680826	PF3D7_0316900		protein_coding_gene
Pf3D7_03_v3	680871	681862	PF3D7_0316900		protein_coding_gene
Pf3D7_03_v3	683070	683083	PF3D7_0317000		protein_coding_gene
Pf3D7_03_v3	686288	686300	PF3D7_0317100	B9	protein_coding_gene
Pf3D7_03_v3	686846	686862	PF3D7_0317100	B9	protein_coding_gene
Pf3D7_03_v3	687140	687171	PF3D7_0317100	B9	protein_coding_gene
Pf3D7_03_v3	687737	687752	PF3D7_0317100	B9	protein_coding_gene
Pf3D7_03_v3	687757	687768	PF3D7_0317100	B9	protein_coding_gene
Pf3D7_03_v3	688896	688914	PF3D7_0317100	B9	protein_coding_gene
Pf3D7_03_v3	690482	690502	PF3D7_0317200	CRK4	protein_coding_gene
Pf3D7_03_v3	691226	691245	PF3D7_0317200	CRK4	protein_coding_gene
Pf3D7_03_v3	691259	691273	PF3D7_0317200	CRK4	protein_coding_gene
Pf3D7_03_v3	691480	691500	PF3D7_0317200	CRK4	protein_coding_gene
Pf3D7_03_v3	691720	691742	PF3D7_0317200	CRK4	protein_coding_gene
Pf3D7_03_v3	691809	691823	PF3D7_0317200	CRK4	protein_coding_gene
Pf3D7_03_v3	693308	693329	PF3D7_0317200	CRK4	protein_coding_gene
Pf3D7_03_v3	693722	693735	PF3D7_0317200	CRK4	protein_coding_gene
Pf3D7_03_v3	694367	694378	PF3D7_0317200	CRK4	protein_coding_gene
Pf3D7_03_v3	694701	694722	PF3D7_0317200	CRK4	protein_coding_gene
Pf3D7_03_v3	695386	695403	PF3D7_0317200	CRK4	protein_coding_gene
Pf3D7_03_v3	695886	695897	PF3D7_0317200	CRK4	protein_coding_gene
Pf3D7_03_v3	696756	696768	PF3D7_0317200	CRK4	protein_coding_gene
Pf3D7_03_v3	698822	698839	PF3D7_0317300	NUP335	protein_coding_gene
Pf3D7_03_v3	700297	700316	PF3D7_0317300	NUP335	protein_coding_gene
Pf3D7_03_v3	700846	700858	PF3D7_0317300	NUP335	protein_coding_gene
Pf3D7_03_v3	701610	701625	PF3D7_0317300	NUP335	protein_coding_gene
Pf3D7_03_v3	701774	701784	PF3D7_0317300	NUP335	protein_coding_gene
Pf3D7_03_v3	703478	703489	PF3D7_0317300	NUP335	protein_coding_gene
Pf3D7_03_v3	704222	704237	PF3D7_0317300	NUP335	protein_coding_gene
Pf3D7_03_v3	705032	705044	PF3D7_0317300	NUP335	protein_coding_gene
Pf3D7_03_v3	705214	705227	PF3D7_0317300	NUP335	protein_coding_gene
Pf3D7_03_v3	705238	705252	PF3D7_0317300	NUP335	protein_coding_gene
Pf3D7_03_v3	705268	705282	PF3D7_0317300	NUP335	protein_coding_gene
Pf3D7_03_v3	706571	706583	PF3D7_0317300	NUP335	protein_coding_gene
Pf3D7_03_v3	707446	707463	PF3D7_0317300	NUP335	protein_coding_gene
Pf3D7_03_v3	708044	708063	PF3D7_0317300	NUP335	protein_coding_gene
Pf3D7_03_v3	712486	712497	PF3D7_0317400		protein_coding_gene
Pf3D7_03_v3	712764	712778	PF3D7_0317400		protein_coding_gene
Pf3D7_03_v3	712809	712828	PF3D7_0317400		protein_coding_gene
Pf3D7_03_v3	712974	712984	PF3D7_0317400		protein_coding_gene
Pf3D7_03_v3	713020	713043	PF3D7_0317400		protein_coding_gene
Pf3D7_03_v3	713055	713073	PF3D7_0317400		protein_coding_gene
Pf3D7_03_v3	713331	713363	PF3D7_0317400		protein_coding_gene
Pf3D7_03_v3	713936	713963	PF3D7_0317400		protein_coding_gene
Pf3D7_03_v3	714077	714100	PF3D7_0317400		protein_coding_gene
Pf3D7_03_v3	716530	716548	PF3D7_0317500	EG5	protein_coding_gene
Pf3D7_03_v3	716583	716597	PF3D7_0317500	EG5	protein_coding_gene
Pf3D7_03_v3	717289	717302	PF3D7_0317500	EG5	protein_coding_gene
Pf3D7_03_v3	717391	717455	PF3D7_0317500	EG5	protein_coding_gene
Pf3D7_03_v3	717777	717795	PF3D7_0317500	EG5	protein_coding_gene
Pf3D7_03_v3	717924	717935	PF3D7_0317500	EG5	protein_coding_gene
Pf3D7_03_v3	718805	718828	PF3D7_0317500	EG5	protein_coding_gene
Pf3D7_03_v3	718921	718935	PF3D7_0317500	EG5	protein_coding_gene
Pf3D7_03_v3	719140	719153	PF3D7_0317500	EG5	protein_coding_gene
Pf3D7_03_v3	719919	719935	PF3D7_0317500	EG5	protein_coding_gene
Pf3D7_03_v3	719961	719974	PF3D7_0317500	EG5	protein_coding_gene
Pf3D7_03_v3	720337	720358	PF3D7_0317500	EG5	protein_coding_gene
Pf3D7_03_v3	721118	721142	PF3D7_0317500	EG5	protein_coding_gene
Pf3D7_03_v3	721397	721410	PF3D7_0317500	EG5	protein_coding_gene
Pf3D7_03_v3	721980	722010	PF3D7_0317500	EG5	protein_coding_gene
Pf3D7_03_v3	724964	724979	PF3D7_0317600	RPS11	protein_coding_gene
Pf3D7_03_v3	725272	725286	PF3D7_0317600	RPS11	protein_coding_gene
Pf3D7_03_v3	725595	725605	PF3D7_0317600	RPS11	protein_coding_gene
Pf3D7_03_v3	725795	725809	PF3D7_0317600	RPS11	protein_coding_gene
Pf3D7_03_v3	725815	725830	PF3D7_0317600	RPS11	protein_coding_gene
Pf3D7_03_v3	726026	726044	PF3D7_0317600	RPS11	protein_coding_gene
Pf3D7_03_v3	728022	728031	PF3D7_0317700		protein_coding_gene
Pf3D7_03_v3	728798	728811	PF3D7_0317700		protein_coding_gene
Pf3D7_03_v3	729470	729489	PF3D7_0317700		protein_coding_gene
Pf3D7_03_v3	729568	729582	PF3D7_0317700		protein_coding_gene
Pf3D7_03_v3	730413	730427	PF3D7_0317700		protein_coding_gene
Pf3D7_03_v3	730655	730669	PF3D7_0317700		protein_coding_gene
Pf3D7_03_v3	730938	730951	PF3D7_0317700		protein_coding_gene
Pf3D7_03_v3	731549	731564	PF3D7_0317700		protein_coding_gene
Pf3D7_03_v3	733514	733528	PF3D7_0317700		protein_coding_gene
Pf3D7_03_v3	734497	734576	PF3D7_0317700		protein_coding_gene
Pf3D7_03_v3	734714	734741	PF3D7_0317700		protein_coding_gene
Pf3D7_03_v3	736608	736622	PF3D7_0317700		protein_coding_gene
Pf3D7_03_v3	737038	737049	PF3D7_0317700		protein_coding_gene
Pf3D7_03_v3	737387	737401	PF3D7_0317700		protein_coding_gene
Pf3D7_03_v3	737387	737401	PF3D7_0317800		protein_coding_gene
Pf3D7_03_v3	737623	737637	PF3D7_0317700		protein_coding_gene
Pf3D7_03_v3	737623	737637	PF3D7_0317800		protein_coding_gene
Pf3D7_03_v3	738699	738711	PF3D7_0317800		protein_coding_gene
Pf3D7_03_v3	738748	738761	PF3D7_0317800		protein_coding_gene
Pf3D7_03_v3	738789	738802	PF3D7_0317800		protein_coding_gene
Pf3D7_03_v3	739214	739226	PF3D7_0317900		protein_coding_gene
Pf3D7_03_v3	739719	739736	PF3D7_0317900		protein_coding_gene
Pf3D7_03_v3	739753	739762	PF3D7_0317900		protein_coding_gene
Pf3D7_03_v3	740220	740234	PF3D7_0317900		protein_coding_gene
Pf3D7_03_v3	743942	743960	PF3D7_0318100	STOML	protein_coding_gene
Pf3D7_03_v3	744223	744235	PF3D7_0318100	STOML	protein_coding_gene
Pf3D7_03_v3	744512	744522	PF3D7_0318100	STOML	protein_coding_gene
Pf3D7_03_v3	744900	744914	PF3D7_0318100	STOML	protein_coding_gene
Pf3D7_03_v3	748635	748647	PF3D7_0318200	RPB1	protein_coding_gene
Pf3D7_03_v3	748696	748709	PF3D7_0318200	RPB1	protein_coding_gene
Pf3D7_03_v3	749400	749411	PF3D7_0318200	RPB1	protein_coding_gene
Pf3D7_03_v3	749750	749768	PF3D7_0318200	RPB1	protein_coding_gene
Pf3D7_03_v3	749870	749881	PF3D7_0318200	RPB1	protein_coding_gene
Pf3D7_03_v3	749897	749910	PF3D7_0318200	RPB1	protein_coding_gene
Pf3D7_03_v3	749982	749993	PF3D7_0318200	RPB1	protein_coding_gene
Pf3D7_03_v3	750268	750281	PF3D7_0318200	RPB1	protein_coding_gene
Pf3D7_03_v3	750961	750975	PF3D7_0318200	RPB1	protein_coding_gene
Pf3D7_03_v3	751072	751085	PF3D7_0318200	RPB1	protein_coding_gene
Pf3D7_03_v3	752110	752125	PF3D7_0318200	RPB1	protein_coding_gene
Pf3D7_03_v3	752162	752175	PF3D7_0318200	RPB1	protein_coding_gene
Pf3D7_03_v3	752180	752193	PF3D7_0318200	RPB1	protein_coding_gene
Pf3D7_03_v3	752300	752320	PF3D7_0318200	RPB1	protein_coding_gene
Pf3D7_03_v3	752657	752677	PF3D7_0318200	RPB1	protein_coding_gene
Pf3D7_03_v3	752695	752710	PF3D7_0318200	RPB1	protein_coding_gene
Pf3D7_03_v3	753487	753499	PF3D7_0318200	RPB1	protein_coding_gene
Pf3D7_03_v3	753605	753621	PF3D7_0318200	RPB1	protein_coding_gene
Pf3D7_03_v3	753936	753950	PF3D7_0318200	RPB1	protein_coding_gene
Pf3D7_03_v3	753982	753994	PF3D7_0318200	RPB1	protein_coding_gene
Pf3D7_03_v3	754524	754538	PF3D7_0318200	RPB1	protein_coding_gene
Pf3D7_03_v3	754676	754689	PF3D7_0318200	RPB1	protein_coding_gene
Pf3D7_03_v3	754738	754761	PF3D7_0318200	RPB1	protein_coding_gene
Pf3D7_03_v3	754886	754900	PF3D7_0318200	RPB1	protein_coding_gene
Pf3D7_03_v3	755251	755265	PF3D7_0318200	RPB1	protein_coding_gene
Pf3D7_03_v3	755523	755543	PF3D7_0318200	RPB1	protein_coding_gene
Pf3D7_03_v3	755620	755634	PF3D7_0318200	RPB1	protein_coding_gene
Pf3D7_03_v3	755654	755667	PF3D7_0318200	RPB1	protein_coding_gene
Pf3D7_03_v3	755754	755768	PF3D7_0318200	RPB1	protein_coding_gene
Pf3D7_03_v3	756100	756122	PF3D7_0318200	RPB1	protein_coding_gene
Pf3D7_03_v3	756595	756619	PF3D7_0318300		protein_coding_gene
Pf3D7_03_v3	757421	757434	PF3D7_0318300		protein_coding_gene
Pf3D7_03_v3	757504	757515	PF3D7_0318300		protein_coding_gene
Pf3D7_03_v3	757855	757872	PF3D7_0318300		protein_coding_gene
Pf3D7_03_v3	758219	758231	PF3D7_0318300		protein_coding_gene
Pf3D7_03_v3	759518	759530	PF3D7_0318300		protein_coding_gene
Pf3D7_03_v3	760047	760076	PF3D7_0318300		protein_coding_gene
Pf3D7_03_v3	761958	761979	PF3D7_0318400		protein_coding_gene
Pf3D7_03_v3	762983	762997	PF3D7_0318400		protein_coding_gene
Pf3D7_03_v3	764594	764607	PF3D7_0318400		protein_coding_gene
Pf3D7_03_v3	764755	764766	PF3D7_0318400		protein_coding_gene
Pf3D7_03_v3	764808	764826	PF3D7_0318400		protein_coding_gene
Pf3D7_03_v3	767272	767287	PF3D7_0318500		protein_coding_gene
Pf3D7_03_v3	767997	768012	PF3D7_0318500		protein_coding_gene
Pf3D7_03_v3	768369	768381	PF3D7_0318500		protein_coding_gene
Pf3D7_03_v3	769949	769977	PF3D7_0318500		protein_coding_gene
Pf3D7_03_v3	770722	770739	PF3D7_0318500		protein_coding_gene
Pf3D7_03_v3	771417	771431	PF3D7_0318500		protein_coding_gene
Pf3D7_03_v3	771630	771662	PF3D7_0318500		protein_coding_gene
Pf3D7_03_v3	771702	771715	PF3D7_0318500		protein_coding_gene
Pf3D7_03_v3	772597	772615	PF3D7_0318500		protein_coding_gene
Pf3D7_03_v3	773922	773935	PF3D7_0318500		protein_coding_gene
Pf3D7_03_v3	774045	774058	PF3D7_0318500		protein_coding_gene
Pf3D7_03_v3	774065	774077	PF3D7_0318500		protein_coding_gene
Pf3D7_03_v3	774851	774864	PF3D7_0318500		protein_coding_gene
Pf3D7_03_v3	775561	775577	PF3D7_0318500		protein_coding_gene
Pf3D7_03_v3	776125	776139	PF3D7_0318500		protein_coding_gene
Pf3D7_03_v3	776203	776217	PF3D7_0318500		protein_coding_gene
Pf3D7_03_v3	776290	776305	PF3D7_0318500		protein_coding_gene
Pf3D7_03_v3	776744	776756	PF3D7_0318500		protein_coding_gene
Pf3D7_03_v3	777966	777980	PF3D7_0318500		protein_coding_gene
Pf3D7_03_v3	778065	778078	PF3D7_0318500		protein_coding_gene
Pf3D7_03_v3	778426	778438	PF3D7_0318500		protein_coding_gene
Pf3D7_03_v3	778683	778700	PF3D7_0318500		protein_coding_gene
Pf3D7_03_v3	779835	779852	PF3D7_0318500		protein_coding_gene
Pf3D7_03_v3	780769	780795	PF3D7_0318500		protein_coding_gene
Pf3D7_03_v3	781041	781059	PF3D7_0318500		protein_coding_gene
Pf3D7_03_v3	781535	781547	PF3D7_0318500		protein_coding_gene
Pf3D7_03_v3	781843	781866	PF3D7_0318500		protein_coding_gene
Pf3D7_03_v3	782695	782708	PF3D7_0318500		protein_coding_gene
Pf3D7_03_v3	782743	782757	PF3D7_0318500		protein_coding_gene
Pf3D7_03_v3	783187	783203	PF3D7_0318600		protein_coding_gene
Pf3D7_03_v3	783829	783848	PF3D7_0318600		protein_coding_gene
Pf3D7_03_v3	784177	784193	PF3D7_0318600		protein_coding_gene
Pf3D7_03_v3	784496	784509	PF3D7_0318600		protein_coding_gene
Pf3D7_03_v3	784727	784747	PF3D7_0318600		protein_coding_gene
Pf3D7_03_v3	784879	784895	PF3D7_0318600		protein_coding_gene
Pf3D7_03_v3	786041	786054	PF3D7_0318600		protein_coding_gene
Pf3D7_03_v3	786075	786094	PF3D7_0318600		protein_coding_gene
Pf3D7_03_v3	786097	786130	PF3D7_0318600		protein_coding_gene
Pf3D7_03_v3	786527	786541	PF3D7_0318600		protein_coding_gene
Pf3D7_03_v3	788459	788471	PF3D7_0318700		protein_coding_gene
Pf3D7_03_v3	790028	790041	PF3D7_0318800		protein_coding_gene
Pf3D7_03_v3	790234	790250	PF3D7_0318800		protein_coding_gene
Pf3D7_03_v3	791040	791052	PF3D7_0318800		protein_coding_gene
Pf3D7_03_v3	791230	791245	PF3D7_0318800		protein_coding_gene
Pf3D7_03_v3	791913	791925	PF3D7_0318900		protein_coding_gene
Pf3D7_03_v3	792956	792984	PF3D7_0318900		protein_coding_gene
Pf3D7_03_v3	794574	794588	PF3D7_0319000	ATPase7	protein_coding_gene
Pf3D7_03_v3	794603	794616	PF3D7_0319000	ATPase7	protein_coding_gene
Pf3D7_03_v3	795361	795373	PF3D7_0319000	ATPase7	protein_coding_gene
Pf3D7_03_v3	795390	795403	PF3D7_0319000	ATPase7	protein_coding_gene
Pf3D7_03_v3	795887	795902	PF3D7_0319000	ATPase7	protein_coding_gene
Pf3D7_03_v3	796162	796178	PF3D7_0319000	ATPase7	protein_coding_gene
Pf3D7_03_v3	796501	796513	PF3D7_0319000	ATPase7	protein_coding_gene
Pf3D7_03_v3	796713	796729	PF3D7_0319000	ATPase7	protein_coding_gene
Pf3D7_03_v3	796877	796891	PF3D7_0319000	ATPase7	protein_coding_gene
Pf3D7_03_v3	797732	797746	PF3D7_0319000	ATPase7	protein_coding_gene
Pf3D7_03_v3	799588	799603	PF3D7_0319000	ATPase7	protein_coding_gene
Pf3D7_03_v3	799887	799898	PF3D7_0319000	ATPase7	protein_coding_gene
Pf3D7_03_v3	800429	800442	PF3D7_0319000	ATPase7	protein_coding_gene
Pf3D7_03_v3	801066	801079	PF3D7_0319000	ATPase7	protein_coding_gene
Pf3D7_03_v3	802370	802384	PF3D7_0319100	RBX1	protein_coding_gene
Pf3D7_03_v3	802504	802522	PF3D7_0319100	RBX1	protein_coding_gene
Pf3D7_03_v3	803632	803644	PF3D7_0319200	CCR4-4	protein_coding_gene
Pf3D7_03_v3	803734	803745	PF3D7_0319200	CCR4-4	protein_coding_gene
Pf3D7_03_v3	805313	805326	PF3D7_0319200	CCR4-4	protein_coding_gene
Pf3D7_03_v3	805807	805823	PF3D7_0319200	CCR4-4	protein_coding_gene
Pf3D7_03_v3	806425	806439	PF3D7_0319200	CCR4-4	protein_coding_gene
Pf3D7_03_v3	807555	807573	PF3D7_0319300		protein_coding_gene
Pf3D7_03_v3	807646	807659	PF3D7_0319300		protein_coding_gene
Pf3D7_03_v3	808114	808129	PF3D7_0319300		protein_coding_gene
Pf3D7_03_v3	809809	809822	PF3D7_0319400		protein_coding_gene
Pf3D7_03_v3	809924	809944	PF3D7_0319400		protein_coding_gene
Pf3D7_03_v3	810920	810933	PF3D7_0319400		protein_coding_gene
Pf3D7_03_v3	811346	811360	PF3D7_0319400		protein_coding_gene
Pf3D7_03_v3	811552	811566	PF3D7_0319400		protein_coding_gene
Pf3D7_03_v3	811594	811617	PF3D7_0319400		protein_coding_gene
Pf3D7_03_v3	811762	811780	PF3D7_0319400		protein_coding_gene
Pf3D7_03_v3	813044	813065	PF3D7_0319400		protein_coding_gene
Pf3D7_03_v3	813097	813120	PF3D7_0319400		protein_coding_gene
Pf3D7_03_v3	813127	813147	PF3D7_0319400		protein_coding_gene
Pf3D7_03_v3	813655	813666	PF3D7_0319400		protein_coding_gene
Pf3D7_03_v3	815231	815243	PF3D7_0319500		protein_coding_gene
Pf3D7_03_v3	815685	815698	PF3D7_0319500		protein_coding_gene
Pf3D7_03_v3	816059	816075	PF3D7_0319500		protein_coding_gene
Pf3D7_03_v3	816132	816145	PF3D7_0319500		protein_coding_gene
Pf3D7_03_v3	816157	816170	PF3D7_0319500		protein_coding_gene
Pf3D7_03_v3	816322	816342	PF3D7_0319500		protein_coding_gene
Pf3D7_03_v3	818316	818329	PF3D7_0319600	EF-1delta	protein_coding_gene
Pf3D7_03_v3	818657	818672	PF3D7_0319600	EF-1delta	protein_coding_gene
Pf3D7_03_v3	819184	819197	PF3D7_0319600	EF-1delta	protein_coding_gene
Pf3D7_03_v3	821176	821188	PF3D7_0319700	ABCI3	protein_coding_gene
Pf3D7_03_v3	821521	821543	PF3D7_0319700	ABCI3	protein_coding_gene
Pf3D7_03_v3	822400	822422	PF3D7_0319700	ABCI3	protein_coding_gene
Pf3D7_03_v3	822699	822711	PF3D7_0319700	ABCI3	protein_coding_gene
Pf3D7_03_v3	822811	822821	PF3D7_0319700	ABCI3	protein_coding_gene
Pf3D7_03_v3	823098	823111	PF3D7_0319700	ABCI3	protein_coding_gene
Pf3D7_03_v3	823487	823502	PF3D7_0319700	ABCI3	protein_coding_gene
Pf3D7_03_v3	823743	823758	PF3D7_0319700	ABCI3	protein_coding_gene
Pf3D7_03_v3	823982	824000	PF3D7_0319700	ABCI3	protein_coding_gene
Pf3D7_03_v3	824106	824122	PF3D7_0319700	ABCI3	protein_coding_gene
Pf3D7_03_v3	825087	825099	PF3D7_0319700	ABCI3	protein_coding_gene
Pf3D7_03_v3	826841	826852	PF3D7_0319700	ABCI3	protein_coding_gene
Pf3D7_03_v3	826939	826953	PF3D7_0319700	ABCI3	protein_coding_gene
Pf3D7_03_v3	827871	827885	PF3D7_0319700	ABCI3	protein_coding_gene
Pf3D7_03_v3	828036	828053	PF3D7_0319700	ABCI3	protein_coding_gene
Pf3D7_03_v3	828874	828888	PF3D7_0319700	ABCI3	protein_coding_gene
Pf3D7_03_v3	829321	829452	PF3D7_0319700	ABCI3	protein_coding_gene
Pf3D7_03_v3	830128	830138	PF3D7_0319700	ABCI3	protein_coding_gene
Pf3D7_03_v3	830725	830739	PF3D7_0319700	ABCI3	protein_coding_gene
Pf3D7_03_v3	830759	830771	PF3D7_0319700	ABCI3	protein_coding_gene
Pf3D7_03_v3	831167	831180	PF3D7_0319700	ABCI3	protein_coding_gene
Pf3D7_03_v3	831167	831180	PF3D7_0319800		protein_coding_gene
Pf3D7_03_v3	832178	832234	PF3D7_0319800		protein_coding_gene
Pf3D7_03_v3	832433	832446	PF3D7_0319800		protein_coding_gene
Pf3D7_03_v3	834084	834099	PF3D7_0319900		protein_coding_gene
Pf3D7_03_v3	834573	834585	PF3D7_0319900		protein_coding_gene
Pf3D7_03_v3	834750	834762	PF3D7_0319900		protein_coding_gene
Pf3D7_03_v3	838546	838564	PF3D7_0320000	I2	protein_coding_gene
Pf3D7_03_v3	841511	841525	PF3D7_0320100	SEC22	protein_coding_gene
Pf3D7_03_v3	842722	842738	PF3D7_0320200		protein_coding_gene
Pf3D7_03_v3	842929	842941	PF3D7_0320200		protein_coding_gene
Pf3D7_03_v3	844203	844228	PF3D7_0320200		protein_coding_gene
Pf3D7_03_v3	845789	845804	PF3D7_0320300	CCT5	protein_coding_gene
Pf3D7_03_v3	845912	845923	PF3D7_0320300	CCT5	protein_coding_gene
Pf3D7_03_v3	846261	846274	PF3D7_0320300	CCT5	protein_coding_gene
Pf3D7_03_v3	846556	846595	PF3D7_0320300	CCT5	protein_coding_gene
Pf3D7_03_v3	846663	846688	PF3D7_0320300	CCT5	protein_coding_gene
Pf3D7_03_v3	846864	846876	PF3D7_0320300	CCT5	protein_coding_gene
Pf3D7_03_v3	848025	848039	PF3D7_0320300	CCT5	protein_coding_gene
Pf3D7_03_v3	848610	848626	PF3D7_0320400	Cap380	protein_coding_gene
Pf3D7_03_v3	849107	849528	PF3D7_0320400	Cap380	protein_coding_gene
Pf3D7_03_v3	849949	849968	PF3D7_0320400	Cap380	protein_coding_gene
Pf3D7_03_v3	850135	851027	PF3D7_0320400	Cap380	protein_coding_gene
Pf3D7_03_v3	851583	851609	PF3D7_0320400	Cap380	protein_coding_gene
Pf3D7_03_v3	851716	851730	PF3D7_0320400	Cap380	protein_coding_gene
Pf3D7_03_v3	851759	851772	PF3D7_0320400	Cap380	protein_coding_gene
Pf3D7_03_v3	851775	851786	PF3D7_0320400	Cap380	protein_coding_gene
Pf3D7_03_v3	851901	851912	PF3D7_0320400	Cap380	protein_coding_gene
Pf3D7_03_v3	852054	852068	PF3D7_0320400	Cap380	protein_coding_gene
Pf3D7_03_v3	852092	852106	PF3D7_0320400	Cap380	protein_coding_gene
Pf3D7_03_v3	852110	852140	PF3D7_0320400	Cap380	protein_coding_gene
Pf3D7_03_v3	852176	852194	PF3D7_0320400	Cap380	protein_coding_gene
Pf3D7_03_v3	852538	852550	PF3D7_0320400	Cap380	protein_coding_gene
Pf3D7_03_v3	852811	852827	PF3D7_0320400	Cap380	protein_coding_gene
Pf3D7_03_v3	853361	853375	PF3D7_0320400	Cap380	protein_coding_gene
Pf3D7_03_v3	853732	853747	PF3D7_0320400	Cap380	protein_coding_gene
Pf3D7_03_v3	854769	854779	PF3D7_0320400	Cap380	protein_coding_gene
Pf3D7_03_v3	854939	854953	PF3D7_0320400	Cap380	protein_coding_gene
Pf3D7_03_v3	855072	855083	PF3D7_0320400	Cap380	protein_coding_gene
Pf3D7_03_v3	855109	855121	PF3D7_0320400	Cap380	protein_coding_gene
Pf3D7_03_v3	856350	856361	PF3D7_0320400	Cap380	protein_coding_gene
Pf3D7_03_v3	856501	856516	PF3D7_0320400	Cap380	protein_coding_gene
Pf3D7_03_v3	856539	856549	PF3D7_0320400	Cap380	protein_coding_gene
Pf3D7_03_v3	856809	856827	PF3D7_0320400	Cap380	protein_coding_gene
Pf3D7_03_v3	856969	856982	PF3D7_0320400	Cap380	protein_coding_gene
Pf3D7_03_v3	857036	857050	PF3D7_0320400	Cap380	protein_coding_gene
Pf3D7_03_v3	857275	857295	PF3D7_0320400	Cap380	protein_coding_gene
Pf3D7_03_v3	860854	860865	PF3D7_0320500	Nico	protein_coding_gene
Pf3D7_03_v3	861133	861145	PF3D7_0320500	Nico	protein_coding_gene
Pf3D7_03_v3	861353	861372	PF3D7_0320500	Nico	protein_coding_gene
Pf3D7_03_v3	861730	861742	PF3D7_0320500	Nico	protein_coding_gene
Pf3D7_03_v3	861835	861849	PF3D7_0320500	Nico	protein_coding_gene
Pf3D7_03_v3	862030	862042	PF3D7_0320500	Nico	protein_coding_gene
Pf3D7_03_v3	863926	863937	PF3D7_0320600		protein_coding_gene
Pf3D7_03_v3	865281	865293	PF3D7_0320700	SPC25	protein_coding_gene
Pf3D7_03_v3	866017	866028	PF3D7_0320700	SPC25	protein_coding_gene
Pf3D7_03_v3	866315	866330	PF3D7_0320700	SPC25	protein_coding_gene
Pf3D7_03_v3	866548	866562	PF3D7_0320700	SPC25	protein_coding_gene
Pf3D7_03_v3	870611	870623	PF3D7_0320800	DOZI	protein_coding_gene
Pf3D7_03_v3	871442	871459	PF3D7_0320800	DOZI	protein_coding_gene
Pf3D7_03_v3	872288	872301	PF3D7_0320800	DOZI	protein_coding_gene
Pf3D7_03_v3	875268	875282	PF3D7_0320900	H2A.Z	protein_coding_gene
Pf3D7_03_v3	875678	875708	PF3D7_0320900	H2A.Z	protein_coding_gene
Pf3D7_03_v3	875729	875748	PF3D7_0320900	H2A.Z	protein_coding_gene
Pf3D7_03_v3	875832	875851	PF3D7_0320900	H2A.Z	protein_coding_gene
Pf3D7_03_v3	875873	875891	PF3D7_0320900	H2A.Z	protein_coding_gene
Pf3D7_03_v3	876161	876175	PF3D7_0320900	H2A.Z	protein_coding_gene
Pf3D7_03_v3	876197	876224	PF3D7_0320900	H2A.Z	protein_coding_gene
Pf3D7_03_v3	876227	876239	PF3D7_0320900	H2A.Z	protein_coding_gene
Pf3D7_03_v3	878995	879005	PF3D7_0321000		protein_coding_gene
Pf3D7_03_v3	879309	879324	PF3D7_0321000		protein_coding_gene
Pf3D7_03_v3	880056	880070	PF3D7_0321100		protein_coding_gene
Pf3D7_03_v3	881204	881215	PF3D7_0321100		protein_coding_gene
Pf3D7_03_v3	881516	881531	PF3D7_0321100		protein_coding_gene
Pf3D7_03_v3	881752	881765	PF3D7_0321100		protein_coding_gene
Pf3D7_03_v3	882664	882675	PF3D7_0321100		protein_coding_gene
Pf3D7_03_v3	882706	882718	PF3D7_0321100		protein_coding_gene
Pf3D7_03_v3	883331	883358	PF3D7_0321100		protein_coding_gene
Pf3D7_03_v3	883658	883673	PF3D7_0321100		protein_coding_gene
Pf3D7_03_v3	886910	886926	PF3D7_0321200	ALG7	protein_coding_gene
Pf3D7_03_v3	887133	887147	PF3D7_0321200	ALG7	protein_coding_gene
Pf3D7_03_v3	887641	887653	PF3D7_0321200	ALG7	protein_coding_gene
Pf3D7_03_v3	887904	887916	PF3D7_0321200	ALG7	protein_coding_gene
Pf3D7_03_v3	887920	887940	PF3D7_0321200	ALG7	protein_coding_gene
Pf3D7_03_v3	888054	888122	PF3D7_0321200	ALG7	protein_coding_gene
Pf3D7_03_v3	888215	888229	PF3D7_0321200	ALG7	protein_coding_gene
Pf3D7_03_v3	889275	889337	PF3D7_0321200	ALG7	protein_coding_gene
Pf3D7_03_v3	889881	889895	PF3D7_0321300		protein_coding_gene
Pf3D7_03_v3	891541	891555	PF3D7_0321300		protein_coding_gene
Pf3D7_03_v3	891706	891722	PF3D7_0321300		protein_coding_gene
Pf3D7_03_v3	891803	891816	PF3D7_0321300		protein_coding_gene
Pf3D7_03_v3	892669	892683	PF3D7_0321300		protein_coding_gene
Pf3D7_03_v3	892965	892978	PF3D7_0321300		protein_coding_gene
Pf3D7_03_v3	894923	894934	PF3D7_0321400	pPK1	protein_coding_gene
Pf3D7_03_v3	895278	895291	PF3D7_0321400	pPK1	protein_coding_gene
Pf3D7_03_v3	895309	895322	PF3D7_0321400	pPK1	protein_coding_gene
Pf3D7_03_v3	896038	896051	PF3D7_0321400	pPK1	protein_coding_gene
Pf3D7_03_v3	896472	896484	PF3D7_0321500		protein_coding_gene
Pf3D7_03_v3	896569	896580	PF3D7_0321500		protein_coding_gene
Pf3D7_03_v3	896971	896984	PF3D7_0321500		protein_coding_gene
Pf3D7_03_v3	897124	897139	PF3D7_0321500		protein_coding_gene
Pf3D7_03_v3	897456	897471	PF3D7_0321500		protein_coding_gene
Pf3D7_03_v3	897505	897525	PF3D7_0321500		protein_coding_gene
Pf3D7_03_v3	898040	898053	PF3D7_0321500		protein_coding_gene
Pf3D7_03_v3	898156	898173	PF3D7_0321500		protein_coding_gene
Pf3D7_03_v3	898302	898331	PF3D7_0321500		protein_coding_gene
Pf3D7_03_v3	898728	898741	PF3D7_0321500		protein_coding_gene
Pf3D7_03_v3	898841	898856	PF3D7_0321500		protein_coding_gene
Pf3D7_03_v3	899278	899301	PF3D7_0321500		protein_coding_gene
Pf3D7_03_v3	899708	899726	PF3D7_0321500		protein_coding_gene
Pf3D7_03_v3	900042	900067	PF3D7_0321500		protein_coding_gene
Pf3D7_03_v3	900930	900942	PF3D7_0321600	DDX42	protein_coding_gene
Pf3D7_03_v3	901759	901770	PF3D7_0321600	DDX42	protein_coding_gene
Pf3D7_03_v3	902232	902244	PF3D7_0321600	DDX42	protein_coding_gene
Pf3D7_03_v3	902403	902415	PF3D7_0321600	DDX42	protein_coding_gene
Pf3D7_03_v3	903083	903106	PF3D7_0321600	DDX42	protein_coding_gene
Pf3D7_03_v3	903323	903342	PF3D7_0321700		protein_coding_gene
Pf3D7_03_v3	903323	903342	PF3D7_0321600	DDX42	protein_coding_gene
Pf3D7_03_v3	904390	904401	PF3D7_0321700		protein_coding_gene
Pf3D7_03_v3	904866	904884	PF3D7_0321700		protein_coding_gene
Pf3D7_03_v3	907134	907152	PF3D7_0321700		protein_coding_gene
Pf3D7_03_v3	907618	907631	PF3D7_0321700		protein_coding_gene
Pf3D7_03_v3	908015	908032	PF3D7_0321700		protein_coding_gene
Pf3D7_03_v3	908439	908451	PF3D7_0321700		protein_coding_gene
Pf3D7_03_v3	908825	908839	PF3D7_0321700		protein_coding_gene
Pf3D7_03_v3	909436	909446	PF3D7_0321700		protein_coding_gene
Pf3D7_03_v3	909579	909593	PF3D7_0321700		protein_coding_gene
Pf3D7_03_v3	913269	913280	PF3D7_0321800		protein_coding_gene
Pf3D7_03_v3	914272	914286	PF3D7_0321800		protein_coding_gene
Pf3D7_03_v3	914922	914934	PF3D7_0321800		protein_coding_gene
Pf3D7_03_v3	914961	914976	PF3D7_0321800		protein_coding_gene
Pf3D7_03_v3	915159	915174	PF3D7_0321800		protein_coding_gene
Pf3D7_03_v3	915212	915226	PF3D7_0321800		protein_coding_gene
Pf3D7_03_v3	915893	915909	PF3D7_0321800		protein_coding_gene
Pf3D7_03_v3	916085	916096	PF3D7_0321800		protein_coding_gene
Pf3D7_03_v3	916438	916450	PF3D7_0321800		protein_coding_gene
Pf3D7_03_v3	916960	916985	PF3D7_0321800		protein_coding_gene
Pf3D7_03_v3	917013	917055	PF3D7_0321800		protein_coding_gene
Pf3D7_03_v3	917214	917226	PF3D7_0321800		protein_coding_gene
Pf3D7_03_v3	917904	917923	PF3D7_0321800		protein_coding_gene
Pf3D7_03_v3	918038	918049	PF3D7_0321800		protein_coding_gene
Pf3D7_03_v3	918673	918682	PF3D7_0321800		protein_coding_gene
Pf3D7_03_v3	919432	919444	PF3D7_0321800		protein_coding_gene
Pf3D7_03_v3	919515	919528	PF3D7_0321800		protein_coding_gene
Pf3D7_03_v3	919639	919651	PF3D7_0321800		protein_coding_gene
Pf3D7_03_v3	920703	920730	PF3D7_0321800		protein_coding_gene
Pf3D7_03_v3	923185	923205	PF3D7_0321900	CARL	protein_coding_gene
Pf3D7_03_v3	923543	923553	PF3D7_0321900	CARL	protein_coding_gene
Pf3D7_03_v3	923664	923678	PF3D7_0321900	CARL	protein_coding_gene
Pf3D7_03_v3	923759	923771	PF3D7_0321900	CARL	protein_coding_gene
Pf3D7_03_v3	923788	923800	PF3D7_0321900	CARL	protein_coding_gene
Pf3D7_03_v3	924622	924636	PF3D7_0321900	CARL	protein_coding_gene
Pf3D7_03_v3	926489	926501	PF3D7_0321900	CARL	protein_coding_gene
Pf3D7_03_v3	926703	926714	PF3D7_0321900	CARL	protein_coding_gene
Pf3D7_03_v3	927079	927097	PF3D7_0321900	CARL	protein_coding_gene
Pf3D7_03_v3	927224	927234	PF3D7_0321900	CARL	protein_coding_gene
Pf3D7_03_v3	927442	927457	PF3D7_0321900	CARL	protein_coding_gene
Pf3D7_03_v3	928649	928663	PF3D7_0322000	CYP19A	protein_coding_gene
Pf3D7_03_v3	928825	928838	PF3D7_0322000	CYP19A	protein_coding_gene
Pf3D7_03_v3	928849	928862	PF3D7_0322000	CYP19A	protein_coding_gene
Pf3D7_03_v3	928906	928940	PF3D7_0322000	CYP19A	protein_coding_gene
Pf3D7_03_v3	930608	930624	PF3D7_0322100	Prt1	protein_coding_gene
Pf3D7_03_v3	930952	930964	PF3D7_0322100	Prt1	protein_coding_gene
Pf3D7_03_v3	931830	931843	PF3D7_0322100	Prt1	protein_coding_gene
Pf3D7_03_v3	932164	932184	PF3D7_0322100	Prt1	protein_coding_gene
Pf3D7_03_v3	932337	932351	PF3D7_0322100	Prt1	protein_coding_gene
Pf3D7_03_v3	932365	932379	PF3D7_0322100	Prt1	protein_coding_gene
Pf3D7_03_v3	933304	933318	PF3D7_0322200		protein_coding_gene
Pf3D7_03_v3	933649	933666	PF3D7_0322200		protein_coding_gene
Pf3D7_03_v3	933774	933785	PF3D7_0322200		protein_coding_gene
Pf3D7_03_v3	933855	933867	PF3D7_0322200		protein_coding_gene
Pf3D7_03_v3	934407	934426	PF3D7_0322200		protein_coding_gene
Pf3D7_03_v3	934641	934653	PF3D7_0322200		protein_coding_gene
Pf3D7_03_v3	935559	935575	PF3D7_0322200		protein_coding_gene
Pf3D7_03_v3	936781	936796	PF3D7_0322200		protein_coding_gene
Pf3D7_03_v3	936966	936997	PF3D7_0322200		protein_coding_gene
Pf3D7_03_v3	937926	937940	PF3D7_0322300	DGAT	protein_coding_gene
Pf3D7_03_v3	938125	938141	PF3D7_0322300	DGAT	protein_coding_gene
Pf3D7_03_v3	939238	939252	PF3D7_0322300	DGAT	protein_coding_gene
Pf3D7_03_v3	939789	939802	PF3D7_0322300	DGAT	protein_coding_gene
Pf3D7_03_v3	941644	941657	PF3D7_0322300	DGAT	protein_coding_gene
Pf3D7_03_v3	943031	943043	PF3D7_0322400		protein_coding_gene
Pf3D7_03_v3	943731	943744	PF3D7_0322400		protein_coding_gene
Pf3D7_03_v3	943786	943802	PF3D7_0322400		protein_coding_gene
Pf3D7_03_v3	944593	944607	PF3D7_0322400		protein_coding_gene
Pf3D7_03_v3	945074	945086	PF3D7_0322400		protein_coding_gene
Pf3D7_03_v3	945239	945259	PF3D7_0322400		protein_coding_gene
Pf3D7_03_v3	946091	946104	PF3D7_0322500	IscA2	protein_coding_gene
Pf3D7_03_v3	946166	946177	PF3D7_0322500	IscA2	protein_coding_gene
Pf3D7_03_v3	946377	946389	PF3D7_0322500	IscA2	protein_coding_gene
Pf3D7_03_v3	948343	948375	PF3D7_0322600		protein_coding_gene
Pf3D7_03_v3	948452	948465	PF3D7_0322600		protein_coding_gene
Pf3D7_03_v3	948588	948604	PF3D7_0322600		protein_coding_gene
Pf3D7_03_v3	948872	948885	PF3D7_0322600		protein_coding_gene
Pf3D7_03_v3	950234	950246	PF3D7_0322600		protein_coding_gene
Pf3D7_03_v3	950370	950381	PF3D7_0322600		protein_coding_gene
Pf3D7_03_v3	951089	951104	PF3D7_0322600		protein_coding_gene
Pf3D7_03_v3	951980	951996	PF3D7_0322600		protein_coding_gene
Pf3D7_03_v3	953925	953936	PF3D7_0322700		protein_coding_gene
Pf3D7_03_v3	954966	954979	PF3D7_0322700		protein_coding_gene
Pf3D7_03_v3	955410	955423	PF3D7_0322700		protein_coding_gene
Pf3D7_03_v3	955556	955572	PF3D7_0322700		protein_coding_gene
Pf3D7_03_v3	956045	956064	PF3D7_0322700		protein_coding_gene
Pf3D7_03_v3	956659	956676	PF3D7_0322700		protein_coding_gene
Pf3D7_03_v3	956890	956903	PF3D7_0322700		protein_coding_gene
Pf3D7_03_v3	956927	956938	PF3D7_0322700		protein_coding_gene
Pf3D7_03_v3	957537	957553	PF3D7_0322700		protein_coding_gene
Pf3D7_03_v3	957590	957606	PF3D7_0322700		protein_coding_gene
Pf3D7_03_v3	958119	958137	PF3D7_0322700		protein_coding_gene
Pf3D7_03_v3	958233	958254	PF3D7_0322700		protein_coding_gene
Pf3D7_03_v3	959035	959049	PF3D7_0322700		protein_coding_gene
Pf3D7_03_v3	959574	959589	PF3D7_0322700		protein_coding_gene
Pf3D7_03_v3	960868	960901	PF3D7_0322700		protein_coding_gene
Pf3D7_03_v3	964284	964296	PF3D7_0322800		protein_coding_gene
Pf3D7_03_v3	964371	964383	PF3D7_0322800		protein_coding_gene
Pf3D7_03_v3	965012	965025	PF3D7_0322800		protein_coding_gene
Pf3D7_03_v3	966126	966137	PF3D7_0322900	RPS3A	protein_coding_gene
Pf3D7_03_v3	968544	968556	PF3D7_0323000	TMA7	protein_coding_gene
Pf3D7_03_v3	968718	968732	PF3D7_0323000	TMA7	protein_coding_gene
Pf3D7_03_v3	968952	968963	PF3D7_0323000	TMA7	protein_coding_gene
Pf3D7_03_v3	971382	971395	PF3D7_0323100		protein_coding_gene
Pf3D7_03_v3	972028	972043	PF3D7_0323100		protein_coding_gene
Pf3D7_03_v3	972130	972151	PF3D7_0323100		protein_coding_gene
Pf3D7_03_v3	972234	972251	PF3D7_0323100		protein_coding_gene
Pf3D7_03_v3	973123	973138	PF3D7_0323100		protein_coding_gene
Pf3D7_03_v3	974004	974305	PF3D7_0323100		protein_coding_gene
Pf3D7_03_v3	975199	975214	PF3D7_0323100		protein_coding_gene
Pf3D7_03_v3	976179	976191	PF3D7_0323100		protein_coding_gene
Pf3D7_03_v3	976996	977009	PF3D7_0323200		protein_coding_gene
Pf3D7_03_v3	977388	977401	PF3D7_0323200		protein_coding_gene
Pf3D7_03_v3	978111	978126	PF3D7_0323200		protein_coding_gene
Pf3D7_03_v3	979841	979852	PF3D7_0323300		protein_coding_gene
Pf3D7_03_v3	980856	980868	PF3D7_0323400	RIPR	protein_coding_gene
Pf3D7_03_v3	980969	980987	PF3D7_0323400	RIPR	protein_coding_gene
Pf3D7_03_v3	981355	981372	PF3D7_0323400	RIPR	protein_coding_gene
Pf3D7_03_v3	981785	981799	PF3D7_0323400	RIPR	protein_coding_gene
Pf3D7_03_v3	981815	981825	PF3D7_0323400	RIPR	protein_coding_gene
Pf3D7_03_v3	982052	982063	PF3D7_0323400	RIPR	protein_coding_gene
Pf3D7_03_v3	982648	982662	PF3D7_0323400	RIPR	protein_coding_gene
Pf3D7_03_v3	982794	982808	PF3D7_0323400	RIPR	protein_coding_gene
Pf3D7_03_v3	983203	983251	PF3D7_0323400	RIPR	protein_coding_gene
Pf3D7_03_v3	983412	983426	PF3D7_0323400	RIPR	protein_coding_gene
Pf3D7_03_v3	987176	987188	PF3D7_0323500	SMN	protein_coding_gene
Pf3D7_03_v3	988858	988870	PF3D7_0323600		protein_coding_gene
Pf3D7_03_v3	989363	989381	PF3D7_0323600		protein_coding_gene
Pf3D7_03_v3	990037	990060	PF3D7_0323600		protein_coding_gene
Pf3D7_03_v3	991580	991591	PF3D7_0323700	SART1	protein_coding_gene
Pf3D7_03_v3	991624	991636	PF3D7_0323700	SART1	protein_coding_gene
Pf3D7_03_v3	991901	991916	PF3D7_0323700	SART1	protein_coding_gene
Pf3D7_03_v3	992304	992320	PF3D7_0323700	SART1	protein_coding_gene
Pf3D7_03_v3	992525	992542	PF3D7_0323700	SART1	protein_coding_gene
Pf3D7_03_v3	992552	992575	PF3D7_0323700	SART1	protein_coding_gene
Pf3D7_03_v3	993203	993216	PF3D7_0323700	SART1	protein_coding_gene
Pf3D7_03_v3	996826	996843	PF3D7_0323800		protein_coding_gene
Pf3D7_03_v3	998697	998718	PF3D7_0323800		protein_coding_gene
Pf3D7_03_v3	1012693	1012705	PF3D7_0324300	EPF4	protein_coding_gene
Pf3D7_03_v3	1012775	1012794	PF3D7_0324300	EPF4	protein_coding_gene
Pf3D7_03_v3	1016039	1016646	PF3D7_0324400	RIF	protein_coding_gene
Pf3D7_03_v3	1016672	1016687	PF3D7_0324400	RIF	protein_coding_gene
Pf3D7_03_v3	1016775	1016795	PF3D7_0324400	RIF	protein_coding_gene
Pf3D7_03_v3	1019219	1019243	PF3D7_0324500	RIF	protein_coding_gene
Pf3D7_03_v3	1019383	1019398	PF3D7_0324500	RIF	protein_coding_gene
Pf3D7_03_v3	1019445	1019456	PF3D7_0324500	RIF	protein_coding_gene
Pf3D7_03_v3	1019634	1019648	PF3D7_0324500	RIF	protein_coding_gene
Pf3D7_03_v3	1019745	1019769	PF3D7_0324500	RIF	protein_coding_gene
Pf3D7_03_v3	1022696	1022720	PF3D7_0324600		protein_coding_gene
Pf3D7_03_v3	1028326	1028875	PF3D7_0324800	RIF	protein_coding_gene
Pf3D7_03_v3	1033098	1033170	PF3D7_0324900	VAR	protein_coding_gene
Pf3D7_03_v3	1033174	1033190	PF3D7_0324900	VAR	protein_coding_gene
Pf3D7_03_v3	1033282	1033297	PF3D7_0324900	VAR	protein_coding_gene
Pf3D7_03_v3	1033304	1033535	PF3D7_0324900	VAR	protein_coding_gene
Pf3D7_03_v3	1033581	1033600	PF3D7_0324900	VAR	protein_coding_gene
Pf3D7_03_v3	1033615	1033625	PF3D7_0324900	VAR	protein_coding_gene
Pf3D7_03_v3	1034125	1034140	PF3D7_0324900	VAR	protein_coding_gene
Pf3D7_03_v3	1034660	1034680	PF3D7_0324900	VAR	protein_coding_gene
Pf3D7_03_v3	1034706	1034726	PF3D7_0324900	VAR	protein_coding_gene
Pf3D7_03_v3	1034991	1035003	PF3D7_0324900	VAR	protein_coding_gene
Pf3D7_03_v3	1035076	1035098	PF3D7_0324900	VAR	protein_coding_gene
Pf3D7_03_v3	1035253	1035266	PF3D7_0324900	VAR	protein_coding_gene
Pf3D7_03_v3	1035284	1035300	PF3D7_0324900	VAR	protein_coding_gene
Pf3D7_03_v3	1035367	1036050	PF3D7_0324900	VAR	protein_coding_gene
Pf3D7_03_v3	1036146	1036156	PF3D7_0324900	VAR	protein_coding_gene
Pf3D7_03_v3	1036322	1036334	PF3D7_0324900	VAR	protein_coding_gene
Pf3D7_03_v3	1036758	1036770	PF3D7_0324900	VAR	protein_coding_gene
Pf3D7_03_v3	1037158	1037171	PF3D7_0324900	VAR	protein_coding_gene
Pf3D7_03_v3	1037279	1037311	PF3D7_0324900	VAR	protein_coding_gene
Pf3D7_03_v3	1037320	1037332	PF3D7_0324900	VAR	protein_coding_gene
Pf3D7_03_v3	1037352	1037363	PF3D7_0324900	VAR	protein_coding_gene
Pf3D7_03_v3	1037462	1037476	PF3D7_0324900	VAR	protein_coding_gene
Pf3D7_03_v3	1037524	1037556	PF3D7_0324900	VAR	protein_coding_gene
Pf3D7_03_v3	1037561	1037580	PF3D7_0324900	VAR	protein_coding_gene
Pf3D7_03_v3	1037896	1037923	PF3D7_0324900	VAR	protein_coding_gene
Pf3D7_03_v3	1037990	1038011	PF3D7_0324900	VAR	protein_coding_gene
Pf3D7_03_v3	1038133	1038148	PF3D7_0324900	VAR	protein_coding_gene
Pf3D7_03_v3	1038221	1038251	PF3D7_0324900	VAR	protein_coding_gene
Pf3D7_04_v3	28687	28717	PF3D7_0400100	VAR	protein_coding_gene
Pf3D7_04_v3	28724	28741	PF3D7_0400100	VAR	protein_coding_gene
Pf3D7_04_v3	28822	28833	PF3D7_0400100	VAR	protein_coding_gene
Pf3D7_04_v3	29095	29506	PF3D7_0400100	VAR	protein_coding_gene
Pf3D7_04_v3	29610	31211	PF3D7_0400100	VAR	protein_coding_gene
Pf3D7_04_v3	31299	31311	PF3D7_0400100	VAR	protein_coding_gene
Pf3D7_04_v3	31398	31409	PF3D7_0400100	VAR	protein_coding_gene
Pf3D7_04_v3	31455	31469	PF3D7_0400100	VAR	protein_coding_gene
Pf3D7_04_v3	31567	31582	PF3D7_0400100	VAR	protein_coding_gene
Pf3D7_04_v3	31617	31628	PF3D7_0400100	VAR	protein_coding_gene
Pf3D7_04_v3	31766	31789	PF3D7_0400100	VAR	protein_coding_gene
Pf3D7_04_v3	31894	31908	PF3D7_0400100	VAR	protein_coding_gene
Pf3D7_04_v3	31985	32002	PF3D7_0400100	VAR	protein_coding_gene
Pf3D7_04_v3	32176	32189	PF3D7_0400100	VAR	protein_coding_gene
Pf3D7_04_v3	32362	32374	PF3D7_0400100	VAR	protein_coding_gene
Pf3D7_04_v3	32393	33057	PF3D7_0400100	VAR	protein_coding_gene
Pf3D7_04_v3	33060	33084	PF3D7_0400100	VAR	protein_coding_gene
Pf3D7_04_v3	33111	33122	PF3D7_0400100	VAR	protein_coding_gene
Pf3D7_04_v3	33166	33179	PF3D7_0400100	VAR	protein_coding_gene
Pf3D7_04_v3	33237	33249	PF3D7_0400100	VAR	protein_coding_gene
Pf3D7_04_v3	33324	33354	PF3D7_0400100	VAR	protein_coding_gene
Pf3D7_04_v3	33389	33405	PF3D7_0400100	VAR	protein_coding_gene
Pf3D7_04_v3	33775	33786	PF3D7_0400100	VAR	protein_coding_gene
Pf3D7_04_v3	33951	33963	PF3D7_0400100	VAR	protein_coding_gene
Pf3D7_04_v3	33966	33983	PF3D7_0400100	VAR	protein_coding_gene
Pf3D7_04_v3	33989	34003	PF3D7_0400100	VAR	protein_coding_gene
Pf3D7_04_v3	34637	34651	PF3D7_0400100	VAR	protein_coding_gene
Pf3D7_04_v3	34878	34903	PF3D7_0400100	VAR	protein_coding_gene
Pf3D7_04_v3	34906	34921	PF3D7_0400100	VAR	protein_coding_gene
Pf3D7_04_v3	35011	35024	PF3D7_0400100	VAR	protein_coding_gene
Pf3D7_04_v3	35109	35122	PF3D7_0400100	VAR	protein_coding_gene
Pf3D7_04_v3	35152	35183	PF3D7_0400100	VAR	protein_coding_gene
Pf3D7_04_v3	35200	35214	PF3D7_0400100	VAR	protein_coding_gene
Pf3D7_04_v3	35249	35262	PF3D7_0400100	VAR	protein_coding_gene
Pf3D7_04_v3	42303	42348	PF3D7_0400300	RIF	protein_coding_gene
Pf3D7_04_v3	42354	42375	PF3D7_0400300	RIF	protein_coding_gene
Pf3D7_04_v3	42378	42394	PF3D7_0400300	RIF	protein_coding_gene
Pf3D7_04_v3	42564	42602	PF3D7_0400300	RIF	protein_coding_gene
Pf3D7_04_v3	42662	42675	PF3D7_0400300	RIF	protein_coding_gene
Pf3D7_04_v3	42984	43007	PF3D7_0400300	RIF	protein_coding_gene
Pf3D7_04_v3	46292	46347	PF3D7_0400400	VAR	protein_coding_gene
Pf3D7_04_v3	46585	46599	PF3D7_0400400	VAR	protein_coding_gene
Pf3D7_04_v3	47555	47575	PF3D7_0400400	VAR	protein_coding_gene
Pf3D7_04_v3	47766	47777	PF3D7_0400400	VAR	protein_coding_gene
Pf3D7_04_v3	47871	47894	PF3D7_0400400	VAR	protein_coding_gene
Pf3D7_04_v3	47914	47929	PF3D7_0400400	VAR	protein_coding_gene
Pf3D7_04_v3	48182	48195	PF3D7_0400400	VAR	protein_coding_gene
Pf3D7_04_v3	48206	48226	PF3D7_0400400	VAR	protein_coding_gene
Pf3D7_04_v3	48959	48978	PF3D7_0400400	VAR	protein_coding_gene
Pf3D7_04_v3	49311	49341	PF3D7_0400400	VAR	protein_coding_gene
Pf3D7_04_v3	49399	49412	PF3D7_0400400	VAR	protein_coding_gene
Pf3D7_04_v3	49500	51031	PF3D7_0400400	VAR	protein_coding_gene
Pf3D7_04_v3	51044	51058	PF3D7_0400400	VAR	protein_coding_gene
Pf3D7_04_v3	51093	51120	PF3D7_0400400	VAR	protein_coding_gene
Pf3D7_04_v3	51132	51146	PF3D7_0400400	VAR	protein_coding_gene
Pf3D7_04_v3	51344	51360	PF3D7_0400400	VAR	protein_coding_gene
Pf3D7_04_v3	51436	51464	PF3D7_0400400	VAR	protein_coding_gene
Pf3D7_04_v3	51486	51508	PF3D7_0400400	VAR	protein_coding_gene
Pf3D7_04_v3	51514	51526	PF3D7_0400400	VAR	protein_coding_gene
Pf3D7_04_v3	51662	51674	PF3D7_0400400	VAR	protein_coding_gene
Pf3D7_04_v3	51682	51693	PF3D7_0400400	VAR	protein_coding_gene
Pf3D7_04_v3	51901	51913	PF3D7_0400400	VAR	protein_coding_gene
Pf3D7_04_v3	52143	52189	PF3D7_0400400	VAR	protein_coding_gene
Pf3D7_04_v3	52492	52505	PF3D7_0400400	VAR	protein_coding_gene
Pf3D7_04_v3	52538	52554	PF3D7_0400400	VAR	protein_coding_gene
Pf3D7_04_v3	52617	52631	PF3D7_0400400	VAR	protein_coding_gene
Pf3D7_04_v3	53219	53231	PF3D7_0400400	VAR	protein_coding_gene
Pf3D7_04_v3	53334	53345	PF3D7_0400400	VAR	protein_coding_gene
Pf3D7_04_v3	53400	53412	PF3D7_0400400	VAR	protein_coding_gene
Pf3D7_04_v3	53422	54323	PF3D7_0400400	VAR	protein_coding_gene
Pf3D7_04_v3	54547	54596	PF3D7_0400400	VAR	protein_coding_gene
Pf3D7_04_v3	54660	54669	PF3D7_0400400	VAR	protein_coding_gene
Pf3D7_04_v3	54766	54797	PF3D7_0400400	VAR	protein_coding_gene
Pf3D7_04_v3	54847	54861	PF3D7_0400400	VAR	protein_coding_gene
Pf3D7_04_v3	55432	55447	PF3D7_0400400	VAR	protein_coding_gene
Pf3D7_04_v3	55604	55628	PF3D7_0400400	VAR	protein_coding_gene
Pf3D7_04_v3	55756	55767	PF3D7_0400400	VAR	protein_coding_gene
Pf3D7_04_v3	55860	55870	PF3D7_0400400	VAR	protein_coding_gene
Pf3D7_04_v3	55998	56010	PF3D7_0400400	VAR	protein_coding_gene
Pf3D7_04_v3	56207	56227	PF3D7_0400400	VAR	protein_coding_gene
Pf3D7_04_v3	56472	56484	PF3D7_0400400	VAR	protein_coding_gene
Pf3D7_04_v3	56521	56533	PF3D7_0400400	VAR	protein_coding_gene
Pf3D7_04_v3	56562	56581	PF3D7_0400400	VAR	protein_coding_gene
Pf3D7_04_v3	56667	56687	PF3D7_0400400	VAR	protein_coding_gene
Pf3D7_04_v3	56703	56716	PF3D7_0400400	VAR	protein_coding_gene
Pf3D7_04_v3	60487	60499	PF3D7_0400500	RIF	protein_coding_gene
Pf3D7_04_v3	60550	60562	PF3D7_0400500	RIF	protein_coding_gene
Pf3D7_04_v3	60565	60581	PF3D7_0400500	RIF	protein_coding_gene
Pf3D7_04_v3	60664	60677	PF3D7_0400500	RIF	protein_coding_gene
Pf3D7_04_v3	60692	60728	PF3D7_0400500	RIF	protein_coding_gene
Pf3D7_04_v3	60761	60777	PF3D7_0400500	RIF	protein_coding_gene
Pf3D7_04_v3	63274	63299	PF3D7_0400700	RIF	protein_coding_gene
Pf3D7_04_v3	63320	63358	PF3D7_0400700	RIF	protein_coding_gene
Pf3D7_04_v3	63452	63509	PF3D7_0400700	RIF	protein_coding_gene
Pf3D7_04_v3	63637	63690	PF3D7_0400700	RIF	protein_coding_gene
Pf3D7_04_v3	64043	64053	PF3D7_0400700	RIF	protein_coding_gene
Pf3D7_04_v3	64091	64102	PF3D7_0400700	RIF	protein_coding_gene
Pf3D7_04_v3	66802	66827	PF3D7_0400800		protein_coding_gene
Pf3D7_04_v3	66844	66862	PF3D7_0400800		protein_coding_gene
Pf3D7_04_v3	66878	66891	PF3D7_0400800		protein_coding_gene
Pf3D7_04_v3	70110	70123	PF3D7_0400900	RIF	protein_coding_gene
Pf3D7_04_v3	70172	70205	PF3D7_0400900	RIF	protein_coding_gene
Pf3D7_04_v3	70458	70500	PF3D7_0400900	RIF	protein_coding_gene
Pf3D7_04_v3	70710	70737	PF3D7_0400900	RIF	protein_coding_gene
Pf3D7_04_v3	70805	70818	PF3D7_0400900	RIF	protein_coding_gene
Pf3D7_04_v3	73450	73480	PF3D7_0401000	RIF	protein_coding_gene
Pf3D7_04_v3	73578	73590	PF3D7_0401000	RIF	protein_coding_gene
Pf3D7_04_v3	73642	73659	PF3D7_0401000	RIF	protein_coding_gene
Pf3D7_04_v3	73741	73761	PF3D7_0401000	RIF	protein_coding_gene
Pf3D7_04_v3	73991	74001	PF3D7_0401000	RIF	protein_coding_gene
Pf3D7_04_v3	79441	80231	PF3D7_0401200	RIF	protein_coding_gene
Pf3D7_04_v3	83002	83040	PF3D7_0401300	RIF	protein_coding_gene
Pf3D7_04_v3	83189	83202	PF3D7_0401300	RIF	protein_coding_gene
Pf3D7_04_v3	83215	83241	PF3D7_0401300	RIF	protein_coding_gene
Pf3D7_04_v3	83259	83271	PF3D7_0401300	RIF	protein_coding_gene
Pf3D7_04_v3	83340	83355	PF3D7_0401300	RIF	protein_coding_gene
Pf3D7_04_v3	85998	86009	PF3D7_0401400	RIF	protein_coding_gene
Pf3D7_04_v3	86115	86141	PF3D7_0401400	RIF	protein_coding_gene
Pf3D7_04_v3	86330	86342	PF3D7_0401400	RIF	protein_coding_gene
Pf3D7_04_v3	86384	86404	PF3D7_0401400	RIF	protein_coding_gene
Pf3D7_04_v3	86412	86427	PF3D7_0401400	RIF	protein_coding_gene
Pf3D7_04_v3	92724	92748	PF3D7_0401600	RIF	protein_coding_gene
Pf3D7_04_v3	93142	93157	PF3D7_0401600	RIF	protein_coding_gene
Pf3D7_04_v3	93188	93203	PF3D7_0401600	RIF	protein_coding_gene
Pf3D7_04_v3	93386	93401	PF3D7_0401600	RIF	protein_coding_gene
Pf3D7_04_v3	93424	93439	PF3D7_0401600	RIF	protein_coding_gene
Pf3D7_04_v3	93497	93511	PF3D7_0401600	RIF	protein_coding_gene
Pf3D7_04_v3	103772	103785	PF3D7_0401800	PfD80	protein_coding_gene
Pf3D7_04_v3	103812	103826	PF3D7_0401800	PfD80	protein_coding_gene
Pf3D7_04_v3	103967	103978	PF3D7_0401800	PfD80	protein_coding_gene
Pf3D7_04_v3	104163	104176	PF3D7_0401800	PfD80	protein_coding_gene
Pf3D7_04_v3	104487	104929	PF3D7_0401800	PfD80	protein_coding_gene
Pf3D7_04_v3	105106	105138	PF3D7_0401800	PfD80	protein_coding_gene
Pf3D7_04_v3	105166	105211	PF3D7_0401800	PfD80	protein_coding_gene
Pf3D7_04_v3	109535	109547	PF3D7_0401900	ACS6	protein_coding_gene
Pf3D7_04_v3	109643	109653	PF3D7_0401900	ACS6	protein_coding_gene
Pf3D7_04_v3	109942	109968	PF3D7_0401900	ACS6	protein_coding_gene
Pf3D7_04_v3	110042	110055	PF3D7_0401900	ACS6	protein_coding_gene
Pf3D7_04_v3	110134	110170	PF3D7_0401900	ACS6	protein_coding_gene
Pf3D7_04_v3	110191	110208	PF3D7_0401900	ACS6	protein_coding_gene
Pf3D7_04_v3	111133	111150	PF3D7_0401900	ACS6	protein_coding_gene
Pf3D7_04_v3	114265	114291	PF3D7_0402000		protein_coding_gene
Pf3D7_04_v3	114981	114999	PF3D7_0402000		protein_coding_gene
Pf3D7_04_v3	115183	115194	PF3D7_0402000		protein_coding_gene
Pf3D7_04_v3	115231	115242	PF3D7_0402000		protein_coding_gene
Pf3D7_04_v3	115291	115304	PF3D7_0402000		protein_coding_gene
Pf3D7_04_v3	115643	115660	PF3D7_0402000		protein_coding_gene
Pf3D7_04_v3	115995	116010	PF3D7_0402000		protein_coding_gene
Pf3D7_04_v3	123656	123712	PF3D7_0402100		protein_coding_gene
Pf3D7_04_v3	123744	123755	PF3D7_0402100		protein_coding_gene
Pf3D7_04_v3	124026	124039	PF3D7_0402100		protein_coding_gene
Pf3D7_04_v3	124830	124842	PF3D7_0402100		protein_coding_gene
Pf3D7_04_v3	125063	125076	PF3D7_0402100		protein_coding_gene
Pf3D7_04_v3	125084	125098	PF3D7_0402100		protein_coding_gene
Pf3D7_04_v3	137229	137240	PF3D7_0402300	RH1	protein_coding_gene
Pf3D7_04_v3	139702	139719	PF3D7_0402300	RH1	protein_coding_gene
Pf3D7_04_v3	139937	139950	PF3D7_0402300	RH1	protein_coding_gene
Pf3D7_04_v3	140065	140082	PF3D7_0402300	RH1	protein_coding_gene
Pf3D7_04_v3	140346	140356	PF3D7_0402300	RH1	protein_coding_gene
Pf3D7_04_v3	140577	140589	PF3D7_0402300	RH1	protein_coding_gene
Pf3D7_04_v3	141578	141590	PF3D7_0402300	RH1	protein_coding_gene
Pf3D7_04_v3	141815	141827	PF3D7_0402300	RH1	protein_coding_gene
Pf3D7_04_v3	143600	143612	PF3D7_0402300	RH1	protein_coding_gene
Pf3D7_04_v3	144755	144770	PF3D7_0402300	RH1	protein_coding_gene
Pf3D7_04_v3	145057	145074	PF3D7_0402300	RH1	protein_coding_gene
Pf3D7_04_v3	146657	146670	PF3D7_0402300	RH1	protein_coding_gene
Pf3D7_04_v3	147547	147559	PF3D7_0402400	GEXP18	protein_coding_gene
Pf3D7_04_v3	148031	148044	PF3D7_0402400	GEXP18	protein_coding_gene
Pf3D7_04_v3	159435	159452	PF3D7_0402600		protein_coding_gene
Pf3D7_04_v3	159485	159501	PF3D7_0402600		protein_coding_gene
Pf3D7_04_v3	159537	159556	PF3D7_0402600		protein_coding_gene
Pf3D7_04_v3	159587	159607	PF3D7_0402600		protein_coding_gene
Pf3D7_04_v3	159962	159978	PF3D7_0402600		protein_coding_gene
Pf3D7_04_v3	173055	173070	PF3D7_0402900		protein_coding_gene
Pf3D7_04_v3	175305	175317	PF3D7_0403100		protein_coding_gene
Pf3D7_04_v3	175647	175668	PF3D7_0403100		protein_coding_gene
Pf3D7_04_v3	175897	175908	PF3D7_0403100		protein_coding_gene
Pf3D7_04_v3	177265	177282	PF3D7_0403100		protein_coding_gene
Pf3D7_04_v3	178918	178936	PF3D7_0403200		protein_coding_gene
Pf3D7_04_v3	179342	179372	PF3D7_0403200		protein_coding_gene
Pf3D7_04_v3	179533	179550	PF3D7_0403200		protein_coding_gene
Pf3D7_04_v3	180220	180233	PF3D7_0403200		protein_coding_gene
Pf3D7_04_v3	181249	181266	PF3D7_0403300		protein_coding_gene
Pf3D7_04_v3	182800	182815	PF3D7_0403400		protein_coding_gene
Pf3D7_04_v3	184041	184057	PF3D7_0403400		protein_coding_gene
Pf3D7_04_v3	184311	184327	PF3D7_0403400		protein_coding_gene
Pf3D7_04_v3	184723	184734	PF3D7_0403400		protein_coding_gene
Pf3D7_04_v3	185026	185041	PF3D7_0403400		protein_coding_gene
Pf3D7_04_v3	185842	185854	PF3D7_0403400		protein_coding_gene
Pf3D7_04_v3	187073	187084	PF3D7_0403400		protein_coding_gene
Pf3D7_04_v3	188022	188044	PF3D7_0403400		protein_coding_gene
Pf3D7_04_v3	188395	188406	PF3D7_0403400		protein_coding_gene
Pf3D7_04_v3	188432	188443	PF3D7_0403400		protein_coding_gene
Pf3D7_04_v3	190352	190366	PF3D7_0403400		protein_coding_gene
Pf3D7_04_v3	191486	191499	PF3D7_0403400		protein_coding_gene
Pf3D7_04_v3	192160	192174	PF3D7_0403400		protein_coding_gene
Pf3D7_04_v3	193338	193355	PF3D7_0403400		protein_coding_gene
Pf3D7_04_v3	195562	195577	PF3D7_0403500	USP	protein_coding_gene
Pf3D7_04_v3	195654	195667	PF3D7_0403500	USP	protein_coding_gene
Pf3D7_04_v3	196134	196147	PF3D7_0403500	USP	protein_coding_gene
Pf3D7_04_v3	198583	198619	PF3D7_0403600		protein_coding_gene
Pf3D7_04_v3	198625	198637	PF3D7_0403600		protein_coding_gene
Pf3D7_04_v3	199071	199083	PF3D7_0403600		protein_coding_gene
Pf3D7_04_v3	200427	200439	PF3D7_0403600		protein_coding_gene
Pf3D7_04_v3	200717	200730	PF3D7_0403600		protein_coding_gene
Pf3D7_04_v3	202068	202079	PF3D7_0403600		protein_coding_gene
Pf3D7_04_v3	206857	206876	PF3D7_0403700	CLF1	protein_coding_gene
Pf3D7_04_v3	206998	207011	PF3D7_0403700	CLF1	protein_coding_gene
Pf3D7_04_v3	207016	207029	PF3D7_0403700	CLF1	protein_coding_gene
Pf3D7_04_v3	207252	207265	PF3D7_0403700	CLF1	protein_coding_gene
Pf3D7_04_v3	207503	207515	PF3D7_0403700	CLF1	protein_coding_gene
Pf3D7_04_v3	207820	207835	PF3D7_0403700	CLF1	protein_coding_gene
Pf3D7_04_v3	207848	207862	PF3D7_0403700	CLF1	protein_coding_gene
Pf3D7_04_v3	207951	207963	PF3D7_0403700	CLF1	protein_coding_gene
Pf3D7_04_v3	209183	209198	PF3D7_0403700	CLF1	protein_coding_gene
Pf3D7_04_v3	211494	211508	PF3D7_0403800		protein_coding_gene
Pf3D7_04_v3	212666	212678	PF3D7_0403800		protein_coding_gene
Pf3D7_04_v3	212878	212891	PF3D7_0403800		protein_coding_gene
Pf3D7_04_v3	213093	213105	PF3D7_0403800		protein_coding_gene
Pf3D7_04_v3	213151	213176	PF3D7_0403800		protein_coding_gene
Pf3D7_04_v3	213205	213218	PF3D7_0403800		protein_coding_gene
Pf3D7_04_v3	213466	213479	PF3D7_0403800		protein_coding_gene
Pf3D7_04_v3	213684	213698	PF3D7_0403800		protein_coding_gene
Pf3D7_04_v3	213747	213768	PF3D7_0403800		protein_coding_gene
Pf3D7_04_v3	213801	213830	PF3D7_0403800		protein_coding_gene
Pf3D7_04_v3	219601	219623	PF3D7_0403900	SET8	protein_coding_gene
Pf3D7_04_v3	220310	220336	PF3D7_0403900	SET8	protein_coding_gene
Pf3D7_04_v3	220539	220560	PF3D7_0403900	SET8	protein_coding_gene
Pf3D7_04_v3	221320	221334	PF3D7_0403900	SET8	protein_coding_gene
Pf3D7_04_v3	221484	221499	PF3D7_0403900	SET8	protein_coding_gene
Pf3D7_04_v3	222415	222435	PF3D7_0403900	SET8	protein_coding_gene
Pf3D7_04_v3	225143	225158	PF3D7_0404100	ApiAP2	protein_coding_gene
Pf3D7_04_v3	228198	228214	PF3D7_0404100	ApiAP2	protein_coding_gene
Pf3D7_04_v3	229533	229547	PF3D7_0404100	ApiAP2	protein_coding_gene
Pf3D7_04_v3	229752	229783	PF3D7_0404100	ApiAP2	protein_coding_gene
Pf3D7_04_v3	230126	230139	PF3D7_0404100	ApiAP2	protein_coding_gene
Pf3D7_04_v3	231005	231017	PF3D7_0404100	ApiAP2	protein_coding_gene
Pf3D7_04_v3	232353	232375	PF3D7_0404200		protein_coding_gene
Pf3D7_04_v3	232651	232670	PF3D7_0404200		protein_coding_gene
Pf3D7_04_v3	233033	233048	PF3D7_0404200		protein_coding_gene
Pf3D7_04_v3	234083	234108	PF3D7_0404300		protein_coding_gene
Pf3D7_04_v3	234736	234751	PF3D7_0404300		protein_coding_gene
Pf3D7_04_v3	235752	235781	PF3D7_0404300		protein_coding_gene
Pf3D7_04_v3	236231	236255	PF3D7_0404300		protein_coding_gene
Pf3D7_04_v3	236985	237000	PF3D7_0404300		protein_coding_gene
Pf3D7_04_v3	238617	238637	PF3D7_0404400	P36	protein_coding_gene
Pf3D7_04_v3	239038	239053	PF3D7_0404400	P36	protein_coding_gene
Pf3D7_04_v3	239300	239314	PF3D7_0404400	P36	protein_coding_gene
Pf3D7_04_v3	241609	242067	PF3D7_0404500	P52	protein_coding_gene
Pf3D7_04_v3	247812	247827	PF3D7_0404600		protein_coding_gene
Pf3D7_04_v3	247940	247960	PF3D7_0404600		protein_coding_gene
Pf3D7_04_v3	249869	249880	PF3D7_0404600		protein_coding_gene
Pf3D7_04_v3	250404	250425	PF3D7_0404600		protein_coding_gene
Pf3D7_04_v3	250679	250694	PF3D7_0404600		protein_coding_gene
Pf3D7_04_v3	250814	250826	PF3D7_0404600		protein_coding_gene
Pf3D7_04_v3	251060	251078	PF3D7_0404600		protein_coding_gene
Pf3D7_04_v3	251401	251412	PF3D7_0404600		protein_coding_gene
Pf3D7_04_v3	251738	251750	PF3D7_0404600		protein_coding_gene
Pf3D7_04_v3	252383	252404	PF3D7_0404600		protein_coding_gene
Pf3D7_04_v3	252677	252698	PF3D7_0404600		protein_coding_gene
Pf3D7_04_v3	255601	255614	PF3D7_0404600		protein_coding_gene
Pf3D7_04_v3	255778	255790	PF3D7_0404600		protein_coding_gene
Pf3D7_04_v3	255942	255958	PF3D7_0404600		protein_coding_gene
Pf3D7_04_v3	256948	256962	PF3D7_0404600		protein_coding_gene
Pf3D7_04_v3	256998	257014	PF3D7_0404600		protein_coding_gene
Pf3D7_04_v3	257536	257550	PF3D7_0404600		protein_coding_gene
Pf3D7_04_v3	257641	257668	PF3D7_0404600		protein_coding_gene
Pf3D7_04_v3	257759	257775	PF3D7_0404600		protein_coding_gene
Pf3D7_04_v3	258079	258100	PF3D7_0404600		protein_coding_gene
Pf3D7_04_v3	258363	258386	PF3D7_0404600		protein_coding_gene
Pf3D7_04_v3	260839	260854	PF3D7_0404700	DPAP3	protein_coding_gene
Pf3D7_04_v3	261151	261169	PF3D7_0404700	DPAP3	protein_coding_gene
Pf3D7_04_v3	261491	261502	PF3D7_0404700	DPAP3	protein_coding_gene
Pf3D7_04_v3	263105	263116	PF3D7_0404700	DPAP3	protein_coding_gene
Pf3D7_04_v3	263327	263336	PF3D7_0404700	DPAP3	protein_coding_gene
Pf3D7_04_v3	263703	263717	PF3D7_0404700	DPAP3	protein_coding_gene
Pf3D7_04_v3	264371	264385	PF3D7_0404800		protein_coding_gene
Pf3D7_04_v3	264618	264648	PF3D7_0404800		protein_coding_gene
Pf3D7_04_v3	264854	264866	PF3D7_0404800		protein_coding_gene
Pf3D7_04_v3	265162	265182	PF3D7_0404800		protein_coding_gene
Pf3D7_04_v3	265397	265418	PF3D7_0404800		protein_coding_gene
Pf3D7_04_v3	266141	266156	PF3D7_0404800		protein_coding_gene
Pf3D7_04_v3	266271	266283	PF3D7_0404800		protein_coding_gene
Pf3D7_04_v3	267420	267439	PF3D7_0404900	P41	protein_coding_gene
Pf3D7_04_v3	267496	267510	PF3D7_0404900	P41	protein_coding_gene
Pf3D7_04_v3	267912	267933	PF3D7_0404900	P41	protein_coding_gene
Pf3D7_04_v3	267947	267981	PF3D7_0404900	P41	protein_coding_gene
Pf3D7_04_v3	268023	268036	PF3D7_0404900	P41	protein_coding_gene
Pf3D7_04_v3	268315	268341	PF3D7_0404900	P41	protein_coding_gene
Pf3D7_04_v3	268360	268374	PF3D7_0404900	P41	protein_coding_gene
Pf3D7_04_v3	269396	269408	PF3D7_0405000	DDX51	protein_coding_gene
Pf3D7_04_v3	269644	269658	PF3D7_0405000	DDX51	protein_coding_gene
Pf3D7_04_v3	269682	269695	PF3D7_0405000	DDX51	protein_coding_gene
Pf3D7_04_v3	272728	272760	PF3D7_0405100	SEC24B	protein_coding_gene
Pf3D7_04_v3	272905	272917	PF3D7_0405100	SEC24B	protein_coding_gene
Pf3D7_04_v3	273003	273015	PF3D7_0405100	SEC24B	protein_coding_gene
Pf3D7_04_v3	273083	273111	PF3D7_0405100	SEC24B	protein_coding_gene
Pf3D7_04_v3	273129	273143	PF3D7_0405100	SEC24B	protein_coding_gene
Pf3D7_04_v3	273236	273252	PF3D7_0405100	SEC24B	protein_coding_gene
Pf3D7_04_v3	273266	273291	PF3D7_0405100	SEC24B	protein_coding_gene
Pf3D7_04_v3	273402	273417	PF3D7_0405100	SEC24B	protein_coding_gene
Pf3D7_04_v3	273934	273946	PF3D7_0405100	SEC24B	protein_coding_gene
Pf3D7_04_v3	274477	274496	PF3D7_0405100	SEC24B	protein_coding_gene
Pf3D7_04_v3	274871	274887	PF3D7_0405100	SEC24B	protein_coding_gene
Pf3D7_04_v3	275074	275097	PF3D7_0405100	SEC24B	protein_coding_gene
Pf3D7_04_v3	275460	275474	PF3D7_0405100	SEC24B	protein_coding_gene
Pf3D7_04_v3	275559	275570	PF3D7_0405100	SEC24B	protein_coding_gene
Pf3D7_04_v3	275652	275665	PF3D7_0405100	SEC24B	protein_coding_gene
Pf3D7_04_v3	275712	275723	PF3D7_0405100	SEC24B	protein_coding_gene
Pf3D7_04_v3	276160	276172	PF3D7_0405100	SEC24B	protein_coding_gene
Pf3D7_04_v3	276231	276249	PF3D7_0405100	SEC24B	protein_coding_gene
Pf3D7_04_v3	276617	276628	PF3D7_0405100	SEC24B	protein_coding_gene
Pf3D7_04_v3	276678	276692	PF3D7_0405100	SEC24B	protein_coding_gene
Pf3D7_04_v3	278365	278379	PF3D7_0405200	CERLI2	protein_coding_gene
Pf3D7_04_v3	279291	279304	PF3D7_0405200	CERLI2	protein_coding_gene
Pf3D7_04_v3	280100	280109	PF3D7_0405200	CERLI2	protein_coding_gene
Pf3D7_04_v3	280185	280214	PF3D7_0405200	CERLI2	protein_coding_gene
Pf3D7_04_v3	280958	280972	PF3D7_0405200	CERLI2	protein_coding_gene
Pf3D7_04_v3	281416	281431	PF3D7_0405200	CERLI2	protein_coding_gene
Pf3D7_04_v3	282479	282491	PF3D7_0405300	LISP2	protein_coding_gene
Pf3D7_04_v3	282787	282799	PF3D7_0405300	LISP2	protein_coding_gene
Pf3D7_04_v3	282883	282951	PF3D7_0405300	LISP2	protein_coding_gene
Pf3D7_04_v3	283342	283366	PF3D7_0405300	LISP2	protein_coding_gene
Pf3D7_04_v3	283528	283542	PF3D7_0405300	LISP2	protein_coding_gene
Pf3D7_04_v3	283854	283871	PF3D7_0405300	LISP2	protein_coding_gene
Pf3D7_04_v3	284749	284769	PF3D7_0405300	LISP2	protein_coding_gene
Pf3D7_04_v3	284878	284897	PF3D7_0405300	LISP2	protein_coding_gene
Pf3D7_04_v3	285349	285360	PF3D7_0405300	LISP2	protein_coding_gene
Pf3D7_04_v3	285411	285428	PF3D7_0405300	LISP2	protein_coding_gene
Pf3D7_04_v3	285712	285723	PF3D7_0405300	LISP2	protein_coding_gene
Pf3D7_04_v3	286713	286726	PF3D7_0405300	LISP2	protein_coding_gene
Pf3D7_04_v3	291723	291743	PF3D7_0405400	PRPF8	protein_coding_gene
Pf3D7_04_v3	292005	292021	PF3D7_0405400	PRPF8	protein_coding_gene
Pf3D7_04_v3	292459	292481	PF3D7_0405400	PRPF8	protein_coding_gene
Pf3D7_04_v3	292514	292528	PF3D7_0405400	PRPF8	protein_coding_gene
Pf3D7_04_v3	292810	292828	PF3D7_0405400	PRPF8	protein_coding_gene
Pf3D7_04_v3	293092	293105	PF3D7_0405400	PRPF8	protein_coding_gene
Pf3D7_04_v3	293112	293124	PF3D7_0405400	PRPF8	protein_coding_gene
Pf3D7_04_v3	293420	293433	PF3D7_0405400	PRPF8	protein_coding_gene
Pf3D7_04_v3	293794	293807	PF3D7_0405400	PRPF8	protein_coding_gene
Pf3D7_04_v3	293852	293866	PF3D7_0405400	PRPF8	protein_coding_gene
Pf3D7_04_v3	293968	293983	PF3D7_0405400	PRPF8	protein_coding_gene
Pf3D7_04_v3	294438	294449	PF3D7_0405400	PRPF8	protein_coding_gene
Pf3D7_04_v3	294688	294702	PF3D7_0405400	PRPF8	protein_coding_gene
Pf3D7_04_v3	295063	295079	PF3D7_0405400	PRPF8	protein_coding_gene
Pf3D7_04_v3	295159	295180	PF3D7_0405400	PRPF8	protein_coding_gene
Pf3D7_04_v3	295348	295367	PF3D7_0405400	PRPF8	protein_coding_gene
Pf3D7_04_v3	295449	295464	PF3D7_0405400	PRPF8	protein_coding_gene
Pf3D7_04_v3	295494	295506	PF3D7_0405400	PRPF8	protein_coding_gene
Pf3D7_04_v3	296133	296145	PF3D7_0405400	PRPF8	protein_coding_gene
Pf3D7_04_v3	296774	296789	PF3D7_0405400	PRPF8	protein_coding_gene
Pf3D7_04_v3	296826	296838	PF3D7_0405400	PRPF8	protein_coding_gene
Pf3D7_04_v3	296870	296883	PF3D7_0405400	PRPF8	protein_coding_gene
Pf3D7_04_v3	296917	296935	PF3D7_0405400	PRPF8	protein_coding_gene
Pf3D7_04_v3	297044	297060	PF3D7_0405400	PRPF8	protein_coding_gene
Pf3D7_04_v3	297092	297104	PF3D7_0405400	PRPF8	protein_coding_gene
Pf3D7_04_v3	297449	297461	PF3D7_0405400	PRPF8	protein_coding_gene
Pf3D7_04_v3	297558	297569	PF3D7_0405400	PRPF8	protein_coding_gene
Pf3D7_04_v3	298051	298065	PF3D7_0405400	PRPF8	protein_coding_gene
Pf3D7_04_v3	298142	298153	PF3D7_0405400	PRPF8	protein_coding_gene
Pf3D7_04_v3	298364	298381	PF3D7_0405400	PRPF8	protein_coding_gene
Pf3D7_04_v3	298434	298448	PF3D7_0405400	PRPF8	protein_coding_gene
Pf3D7_04_v3	298597	298610	PF3D7_0405400	PRPF8	protein_coding_gene
Pf3D7_04_v3	298718	298731	PF3D7_0405400	PRPF8	protein_coding_gene
Pf3D7_04_v3	299068	299081	PF3D7_0405400	PRPF8	protein_coding_gene
Pf3D7_04_v3	299703	299719	PF3D7_0405400	PRPF8	protein_coding_gene
Pf3D7_04_v3	300089	300101	PF3D7_0405400	PRPF8	protein_coding_gene
Pf3D7_04_v3	300620	300633	PF3D7_0405400	PRPF8	protein_coding_gene
Pf3D7_04_v3	300785	300797	PF3D7_0405400	PRPF8	protein_coding_gene
Pf3D7_04_v3	300928	300961	PF3D7_0405400	PRPF8	protein_coding_gene
Pf3D7_04_v3	301404	301427	PF3D7_0405500		protein_coding_gene
Pf3D7_04_v3	302119	302139	PF3D7_0405500		protein_coding_gene
Pf3D7_04_v3	303990	304003	PF3D7_0405600		protein_coding_gene
Pf3D7_04_v3	304927	304940	PF3D7_0405600		protein_coding_gene
Pf3D7_04_v3	305123	305135	PF3D7_0405600		protein_coding_gene
Pf3D7_04_v3	305897	305913	PF3D7_0405700		protein_coding_gene
Pf3D7_04_v3	307346	307359	PF3D7_0405700		protein_coding_gene
Pf3D7_04_v3	307576	307589	PF3D7_0405700		protein_coding_gene
Pf3D7_04_v3	307783	307795	PF3D7_0405700		protein_coding_gene
Pf3D7_04_v3	308372	308386	PF3D7_0405700		protein_coding_gene
Pf3D7_04_v3	308659	308673	PF3D7_0405700		protein_coding_gene
Pf3D7_04_v3	308767	308781	PF3D7_0405700		protein_coding_gene
Pf3D7_04_v3	308947	308962	PF3D7_0405700		protein_coding_gene
Pf3D7_04_v3	309781	309800	PF3D7_0405700		protein_coding_gene
Pf3D7_04_v3	310558	310581	PF3D7_0405700		protein_coding_gene
Pf3D7_04_v3	310597	310609	PF3D7_0405700		protein_coding_gene
Pf3D7_04_v3	310797	310810	PF3D7_0405700		protein_coding_gene
Pf3D7_04_v3	310894	310911	PF3D7_0405700		protein_coding_gene
Pf3D7_04_v3	310925	310948	PF3D7_0405700		protein_coding_gene
Pf3D7_04_v3	311007	311020	PF3D7_0405700		protein_coding_gene
Pf3D7_04_v3	311071	311099	PF3D7_0405700		protein_coding_gene
Pf3D7_04_v3	311182	311193	PF3D7_0405700		protein_coding_gene
Pf3D7_04_v3	311899	311916	PF3D7_0405700		protein_coding_gene
Pf3D7_04_v3	312048	312069	PF3D7_0405700		protein_coding_gene
Pf3D7_04_v3	312328	312342	PF3D7_0405700		protein_coding_gene
Pf3D7_04_v3	312442	312456	PF3D7_0405700		protein_coding_gene
Pf3D7_04_v3	312784	312807	PF3D7_0405700		protein_coding_gene
Pf3D7_04_v3	312875	312888	PF3D7_0405700		protein_coding_gene
Pf3D7_04_v3	316913	316927	PF3D7_0405900	ASP	protein_coding_gene
Pf3D7_04_v3	316933	316950	PF3D7_0405900	ASP	protein_coding_gene
Pf3D7_04_v3	317851	317905	PF3D7_0405900	ASP	protein_coding_gene
Pf3D7_04_v3	317990	318003	PF3D7_0405900	ASP	protein_coding_gene
Pf3D7_04_v3	318018	318032	PF3D7_0405900	ASP	protein_coding_gene
Pf3D7_04_v3	318224	318238	PF3D7_0405900	ASP	protein_coding_gene
Pf3D7_04_v3	319040	319053	PF3D7_0405900	ASP	protein_coding_gene
Pf3D7_04_v3	319553	319567	PF3D7_0405900	ASP	protein_coding_gene
Pf3D7_04_v3	321026	321038	PF3D7_0406000		protein_coding_gene
Pf3D7_04_v3	321322	321338	PF3D7_0406000		protein_coding_gene
Pf3D7_04_v3	322285	322298	PF3D7_0406000		protein_coding_gene
Pf3D7_04_v3	322409	322420	PF3D7_0406000		protein_coding_gene
Pf3D7_04_v3	322505	322516	PF3D7_0406000		protein_coding_gene
Pf3D7_04_v3	322607	322620	PF3D7_0406000		protein_coding_gene
Pf3D7_04_v3	323273	323288	PF3D7_0406100		protein_coding_gene
Pf3D7_04_v3	323761	323788	PF3D7_0406100		protein_coding_gene
Pf3D7_04_v3	323799	323813	PF3D7_0406100		protein_coding_gene
Pf3D7_04_v3	324076	324102	PF3D7_0406100		protein_coding_gene
Pf3D7_04_v3	324158	324174	PF3D7_0406100		protein_coding_gene
Pf3D7_04_v3	324202	324220	PF3D7_0406100		protein_coding_gene
Pf3D7_04_v3	324304	324319	PF3D7_0406100		protein_coding_gene
Pf3D7_04_v3	324483	324497	PF3D7_0406100		protein_coding_gene
Pf3D7_04_v3	324536	325200	PF3D7_0406100		protein_coding_gene
Pf3D7_04_v3	329303	329324	PF3D7_0406200	Pfs16	protein_coding_gene
Pf3D7_04_v3	329398	329415	PF3D7_0406200	Pfs16	protein_coding_gene
Pf3D7_04_v3	329606	329619	PF3D7_0406200	Pfs16	protein_coding_gene
Pf3D7_04_v3	329660	329676	PF3D7_0406200	Pfs16	protein_coding_gene
Pf3D7_04_v3	331868	331881	PF3D7_0406400	cGLO2	protein_coding_gene
Pf3D7_04_v3	332907	332920	PF3D7_0406400	cGLO2	protein_coding_gene
Pf3D7_04_v3	332943	332955	PF3D7_0406400	cGLO2	protein_coding_gene
Pf3D7_04_v3	332988	333000	PF3D7_0406400	cGLO2	protein_coding_gene
Pf3D7_04_v3	333194	333209	PF3D7_0406400	cGLO2	protein_coding_gene
Pf3D7_04_v3	333314	333327	PF3D7_0406400	cGLO2	protein_coding_gene
Pf3D7_04_v3	334630	334652	PF3D7_0406500		protein_coding_gene
Pf3D7_04_v3	335660	335674	PF3D7_0406500		protein_coding_gene
Pf3D7_04_v3	335969	335984	PF3D7_0406500		protein_coding_gene
Pf3D7_04_v3	337872	337895	PF3D7_0406500		protein_coding_gene
Pf3D7_04_v3	338183	338207	PF3D7_0406500		protein_coding_gene
Pf3D7_04_v3	339027	339039	PF3D7_0406500		protein_coding_gene
Pf3D7_04_v3	339066	339086	PF3D7_0406500		protein_coding_gene
Pf3D7_04_v3	339297	339322	PF3D7_0406500		protein_coding_gene
Pf3D7_04_v3	339417	339429	PF3D7_0406500		protein_coding_gene
Pf3D7_04_v3	341201	341213	PF3D7_0406500		protein_coding_gene
Pf3D7_04_v3	342062	342077	PF3D7_0406500		protein_coding_gene
Pf3D7_04_v3	342522	342532	PF3D7_0406500		protein_coding_gene
Pf3D7_04_v3	342996	343007	PF3D7_0406500		protein_coding_gene
Pf3D7_04_v3	343428	343441	PF3D7_0406500		protein_coding_gene
Pf3D7_04_v3	344967	344981	PF3D7_0406500		protein_coding_gene
Pf3D7_04_v3	347609	347634	PF3D7_0406700		protein_coding_gene
Pf3D7_04_v3	348443	348456	PF3D7_0406700		protein_coding_gene
Pf3D7_04_v3	348493	348505	PF3D7_0406700		protein_coding_gene
Pf3D7_04_v3	350266	350279	PF3D7_0406700		protein_coding_gene
Pf3D7_04_v3	352384	352405	PF3D7_0406800		protein_coding_gene
Pf3D7_04_v3	352448	352464	PF3D7_0406800		protein_coding_gene
Pf3D7_04_v3	352659	352673	PF3D7_0406800		protein_coding_gene
Pf3D7_04_v3	353824	353847	PF3D7_0406900		protein_coding_gene
Pf3D7_04_v3	354700	354713	PF3D7_0406900		protein_coding_gene
Pf3D7_04_v3	354892	354903	PF3D7_0406900		protein_coding_gene
Pf3D7_04_v3	355750	355762	PF3D7_0406900		protein_coding_gene
Pf3D7_04_v3	355914	355927	PF3D7_0406900		protein_coding_gene
Pf3D7_04_v3	356530	356543	PF3D7_0406900		protein_coding_gene
Pf3D7_04_v3	356856	356871	PF3D7_0406900		protein_coding_gene
Pf3D7_04_v3	357195	357210	PF3D7_0406900		protein_coding_gene
Pf3D7_04_v3	357307	357322	PF3D7_0406900		protein_coding_gene
Pf3D7_04_v3	358145	358157	PF3D7_0406900		protein_coding_gene
Pf3D7_04_v3	358241	358253	PF3D7_0406900		protein_coding_gene
Pf3D7_04_v3	358341	358357	PF3D7_0406900		protein_coding_gene
Pf3D7_04_v3	358517	358530	PF3D7_0406900		protein_coding_gene
Pf3D7_04_v3	358699	358721	PF3D7_0406900		protein_coding_gene
Pf3D7_04_v3	361597	361609	PF3D7_0407000		protein_coding_gene
Pf3D7_04_v3	362712	362727	PF3D7_0407100		protein_coding_gene
Pf3D7_04_v3	364056	364068	PF3D7_0407100		protein_coding_gene
Pf3D7_04_v3	364056	364068	PF3D7_0407200	PTH2	protein_coding_gene
Pf3D7_04_v3	364518	364532	PF3D7_0407200	PTH2	protein_coding_gene
Pf3D7_04_v3	364763	364777	PF3D7_0407200	PTH2	protein_coding_gene
Pf3D7_04_v3	366462	366481	PF3D7_0407300		protein_coding_gene
Pf3D7_04_v3	367267	367279	PF3D7_0407300		protein_coding_gene
Pf3D7_04_v3	367902	367914	PF3D7_0407400		protein_coding_gene
Pf3D7_04_v3	368073	368086	PF3D7_0407400		protein_coding_gene
Pf3D7_04_v3	370069	370086	PF3D7_0407500		protein_coding_gene
Pf3D7_04_v3	371237	371250	PF3D7_0407500		protein_coding_gene
Pf3D7_04_v3	373539	373557	PF3D7_0407600		protein_coding_gene
Pf3D7_04_v3	373713	373727	PF3D7_0407600		protein_coding_gene
Pf3D7_04_v3	374495	374507	PF3D7_0407600		protein_coding_gene
Pf3D7_04_v3	374765	374784	PF3D7_0407600		protein_coding_gene
Pf3D7_04_v3	374793	374808	PF3D7_0407600		protein_coding_gene
Pf3D7_04_v3	375626	375637	PF3D7_0407600		protein_coding_gene
Pf3D7_04_v3	377539	377555	PF3D7_0407700		protein_coding_gene
Pf3D7_04_v3	377833	377856	PF3D7_0407700		protein_coding_gene
Pf3D7_04_v3	379063	379125	PF3D7_0407700		protein_coding_gene
Pf3D7_04_v3	379275	379292	PF3D7_0407700		protein_coding_gene
Pf3D7_04_v3	381089	381105	PF3D7_0407700		protein_coding_gene
Pf3D7_04_v3	381368	381381	PF3D7_0407700		protein_coding_gene
Pf3D7_04_v3	382821	382833	PF3D7_0407700		protein_coding_gene
Pf3D7_04_v3	383678	383691	PF3D7_0407700		protein_coding_gene
Pf3D7_04_v3	385028	385042	PF3D7_0407800	CINCH	protein_coding_gene
Pf3D7_04_v3	385066	385082	PF3D7_0407800	CINCH	protein_coding_gene
Pf3D7_04_v3	385237	385254	PF3D7_0407800	CINCH	protein_coding_gene
Pf3D7_04_v3	385464	385633	PF3D7_0407800	CINCH	protein_coding_gene
Pf3D7_04_v3	385972	385989	PF3D7_0407800	CINCH	protein_coding_gene
Pf3D7_04_v3	386255	386266	PF3D7_0407800	CINCH	protein_coding_gene
Pf3D7_04_v3	386753	386778	PF3D7_0407800	CINCH	protein_coding_gene
Pf3D7_04_v3	386946	386959	PF3D7_0407800	CINCH	protein_coding_gene
Pf3D7_04_v3	387496	387510	PF3D7_0407800	CINCH	protein_coding_gene
Pf3D7_04_v3	387676	387695	PF3D7_0407800	CINCH	protein_coding_gene
Pf3D7_04_v3	388093	388105	PF3D7_0407800	CINCH	protein_coding_gene
Pf3D7_04_v3	388759	388773	PF3D7_0407800	CINCH	protein_coding_gene
Pf3D7_04_v3	389700	389709	PF3D7_0407800	CINCH	protein_coding_gene
Pf3D7_04_v3	389747	389759	PF3D7_0407800	CINCH	protein_coding_gene
Pf3D7_04_v3	390364	390379	PF3D7_0407800	CINCH	protein_coding_gene
Pf3D7_04_v3	390438	390452	PF3D7_0407800	CINCH	protein_coding_gene
Pf3D7_04_v3	390556	390571	PF3D7_0407800	CINCH	protein_coding_gene
Pf3D7_04_v3	390711	390735	PF3D7_0407800	CINCH	protein_coding_gene
Pf3D7_04_v3	390745	390758	PF3D7_0407800	CINCH	protein_coding_gene
Pf3D7_04_v3	391909	391921	PF3D7_0407900		protein_coding_gene
Pf3D7_04_v3	392046	392059	PF3D7_0407900		protein_coding_gene
Pf3D7_04_v3	392294	392305	PF3D7_0407900		protein_coding_gene
Pf3D7_04_v3	392805	392818	PF3D7_0407900		protein_coding_gene
Pf3D7_04_v3	393099	393113	PF3D7_0407900		protein_coding_gene
Pf3D7_04_v3	393271	393282	PF3D7_0407900		protein_coding_gene
Pf3D7_04_v3	394510	394521	PF3D7_0408000		protein_coding_gene
Pf3D7_04_v3	397153	397173	PF3D7_0408100		protein_coding_gene
Pf3D7_04_v3	397868	397895	PF3D7_0408100		protein_coding_gene
Pf3D7_04_v3	400318	400331	PF3D7_0408100		protein_coding_gene
Pf3D7_04_v3	400370	400389	PF3D7_0408100		protein_coding_gene
Pf3D7_04_v3	401143	401155	PF3D7_0408100		protein_coding_gene
Pf3D7_04_v3	401790	401806	PF3D7_0408200		protein_coding_gene
Pf3D7_04_v3	402293	402308	PF3D7_0408200		protein_coding_gene
Pf3D7_04_v3	403323	403347	PF3D7_0408200		protein_coding_gene
Pf3D7_04_v3	403323	403347	PF3D7_0408300	ZRANB2	protein_coding_gene
Pf3D7_04_v3	404132	404145	PF3D7_0408300	ZRANB2	protein_coding_gene
Pf3D7_04_v3	404410	404433	PF3D7_0408300	ZRANB2	protein_coding_gene
Pf3D7_04_v3	404558	404570	PF3D7_0408300	ZRANB2	protein_coding_gene
Pf3D7_04_v3	404579	404606	PF3D7_0408300	ZRANB2	protein_coding_gene
Pf3D7_04_v3	406279	406292	PF3D7_0408400		protein_coding_gene
Pf3D7_04_v3	406781	406799	PF3D7_0408400		protein_coding_gene
Pf3D7_04_v3	407777	407788	PF3D7_0408400		protein_coding_gene
Pf3D7_04_v3	408671	408690	PF3D7_0408500	FEN1	protein_coding_gene
Pf3D7_04_v3	408919	408931	PF3D7_0408500	FEN1	protein_coding_gene
Pf3D7_04_v3	409074	409097	PF3D7_0408500	FEN1	protein_coding_gene
Pf3D7_04_v3	409524	409536	PF3D7_0408500	FEN1	protein_coding_gene
Pf3D7_04_v3	409560	409573	PF3D7_0408500	FEN1	protein_coding_gene
Pf3D7_04_v3	409614	409627	PF3D7_0408500	FEN1	protein_coding_gene
Pf3D7_04_v3	409647	409660	PF3D7_0408500	FEN1	protein_coding_gene
Pf3D7_04_v3	410149	410162	PF3D7_0408500	FEN1	protein_coding_gene
Pf3D7_04_v3	410209	410222	PF3D7_0408500	FEN1	protein_coding_gene
Pf3D7_04_v3	410409	410437	PF3D7_0408500	FEN1	protein_coding_gene
Pf3D7_04_v3	410592	410607	PF3D7_0408500	FEN1	protein_coding_gene
Pf3D7_04_v3	410652	410671	PF3D7_0408500	FEN1	protein_coding_gene
Pf3D7_04_v3	413400	414189	PF3D7_0408600	SIAP1	protein_coding_gene
Pf3D7_04_v3	414217	414229	PF3D7_0408600	SIAP1	protein_coding_gene
Pf3D7_04_v3	414720	414736	PF3D7_0408600	SIAP1	protein_coding_gene
Pf3D7_04_v3	414747	414762	PF3D7_0408600	SIAP1	protein_coding_gene
Pf3D7_04_v3	415168	415181	PF3D7_0408600	SIAP1	protein_coding_gene
Pf3D7_04_v3	415206	415216	PF3D7_0408600	SIAP1	protein_coding_gene
Pf3D7_04_v3	415347	415365	PF3D7_0408600	SIAP1	protein_coding_gene
Pf3D7_04_v3	416000	416014	PF3D7_0408600	SIAP1	protein_coding_gene
Pf3D7_04_v3	417868	417888	PF3D7_0408700	PLP1	protein_coding_gene
Pf3D7_04_v3	417974	417994	PF3D7_0408700	PLP1	protein_coding_gene
Pf3D7_04_v3	418232	418248	PF3D7_0408700	PLP1	protein_coding_gene
Pf3D7_04_v3	418521	418534	PF3D7_0408700	PLP1	protein_coding_gene
Pf3D7_04_v3	418678	418696	PF3D7_0408700	PLP1	protein_coding_gene
Pf3D7_04_v3	419030	419044	PF3D7_0408700	PLP1	protein_coding_gene
Pf3D7_04_v3	419063	419077	PF3D7_0408700	PLP1	protein_coding_gene
Pf3D7_04_v3	419087	419099	PF3D7_0408700	PLP1	protein_coding_gene
Pf3D7_04_v3	419423	419436	PF3D7_0408700	PLP1	protein_coding_gene
Pf3D7_04_v3	419723	419745	PF3D7_0408700	PLP1	protein_coding_gene
Pf3D7_04_v3	420751	420765	PF3D7_0408700	PLP1	protein_coding_gene
Pf3D7_04_v3	422216	422234	PF3D7_0408800		protein_coding_gene
Pf3D7_04_v3	422254	422265	PF3D7_0408800		protein_coding_gene
Pf3D7_04_v3	422663	422674	PF3D7_0408800		protein_coding_gene
Pf3D7_04_v3	422868	422879	PF3D7_0408800		protein_coding_gene
Pf3D7_04_v3	424472	424484	PF3D7_0408900	KAE1	protein_coding_gene
Pf3D7_04_v3	424951	424974	PF3D7_0408900	KAE1	protein_coding_gene
Pf3D7_04_v3	425613	425625	PF3D7_0408900	KAE1	protein_coding_gene
Pf3D7_04_v3	426244	426262	PF3D7_0408900	KAE1	protein_coding_gene
Pf3D7_04_v3	426423	426441	PF3D7_0408900	KAE1	protein_coding_gene
Pf3D7_04_v3	426511	426524	PF3D7_0408900	KAE1	protein_coding_gene
Pf3D7_04_v3	426868	426887	PF3D7_0408900	KAE1	protein_coding_gene
Pf3D7_04_v3	427068	427082	PF3D7_0408900	KAE1	protein_coding_gene
Pf3D7_04_v3	427187	427200	PF3D7_0408900	KAE1	protein_coding_gene
Pf3D7_04_v3	427712	427726	PF3D7_0409000		protein_coding_gene
Pf3D7_04_v3	427712	427726	PF3D7_0408900	KAE1	protein_coding_gene
Pf3D7_04_v3	428076	428099	PF3D7_0409000		protein_coding_gene
Pf3D7_04_v3	428796	428807	PF3D7_0409000		protein_coding_gene
Pf3D7_04_v3	429156	429170	PF3D7_0409000		protein_coding_gene
Pf3D7_04_v3	429765	429776	PF3D7_0409000		protein_coding_gene
Pf3D7_04_v3	429885	429902	PF3D7_0409000		protein_coding_gene
Pf3D7_04_v3	429950	429963	PF3D7_0409000		protein_coding_gene
Pf3D7_04_v3	430355	430367	PF3D7_0409000		protein_coding_gene
Pf3D7_04_v3	430418	430436	PF3D7_0409000		protein_coding_gene
Pf3D7_04_v3	432294	432308	PF3D7_0409000		protein_coding_gene
Pf3D7_04_v3	434190	434205	PF3D7_0409000		protein_coding_gene
Pf3D7_04_v3	434238	434250	PF3D7_0409000		protein_coding_gene
Pf3D7_04_v3	434913	434927	PF3D7_0409000		protein_coding_gene
Pf3D7_04_v3	435095	435109	PF3D7_0409000		protein_coding_gene
Pf3D7_04_v3	435377	435389	PF3D7_0409000		protein_coding_gene
Pf3D7_04_v3	435811	435826	PF3D7_0409100	PRPF31	protein_coding_gene
Pf3D7_04_v3	436312	436327	PF3D7_0409100	PRPF31	protein_coding_gene
Pf3D7_04_v3	436596	436609	PF3D7_0409100	PRPF31	protein_coding_gene
Pf3D7_04_v3	436723	436739	PF3D7_0409100	PRPF31	protein_coding_gene
Pf3D7_04_v3	436823	436837	PF3D7_0409100	PRPF31	protein_coding_gene
Pf3D7_04_v3	436930	436944	PF3D7_0409100	PRPF31	protein_coding_gene
Pf3D7_04_v3	436950	436961	PF3D7_0409100	PRPF31	protein_coding_gene
Pf3D7_04_v3	437097	437109	PF3D7_0409100	PRPF31	protein_coding_gene
Pf3D7_04_v3	437605	437616	PF3D7_0409100	PRPF31	protein_coding_gene
Pf3D7_04_v3	437656	437672	PF3D7_0409100	PRPF31	protein_coding_gene
Pf3D7_04_v3	437727	437748	PF3D7_0409100	PRPF31	protein_coding_gene
Pf3D7_04_v3	437775	437791	PF3D7_0409100	PRPF31	protein_coding_gene
Pf3D7_04_v3	437794	437810	PF3D7_0409100	PRPF31	protein_coding_gene
Pf3D7_04_v3	438168	438179	PF3D7_0409100	PRPF31	protein_coding_gene
Pf3D7_04_v3	439009	439022	PF3D7_0409200	SOF1	protein_coding_gene
Pf3D7_04_v3	440107	440121	PF3D7_0409200	SOF1	protein_coding_gene
Pf3D7_04_v3	440182	440196	PF3D7_0409200	SOF1	protein_coding_gene
Pf3D7_04_v3	440222	440234	PF3D7_0409200	SOF1	protein_coding_gene
Pf3D7_04_v3	441177	441194	PF3D7_0409300		protein_coding_gene
Pf3D7_04_v3	442189	442205	PF3D7_0409300		protein_coding_gene
Pf3D7_04_v3	442529	442539	PF3D7_0409300		protein_coding_gene
Pf3D7_04_v3	444004	444025	PF3D7_0409300		protein_coding_gene
Pf3D7_04_v3	446777	446789	PF3D7_0409400	DnaJ	protein_coding_gene
Pf3D7_04_v3	446932	446954	PF3D7_0409400	DnaJ	protein_coding_gene
Pf3D7_04_v3	446978	446993	PF3D7_0409400	DnaJ	protein_coding_gene
Pf3D7_04_v3	447572	447585	PF3D7_0409400	DnaJ	protein_coding_gene
Pf3D7_04_v3	449317	449331	PF3D7_0409500		protein_coding_gene
Pf3D7_04_v3	449413	449426	PF3D7_0409500		protein_coding_gene
Pf3D7_04_v3	449868	449881	PF3D7_0409500		protein_coding_gene
Pf3D7_04_v3	450142	450155	PF3D7_0409500		protein_coding_gene
Pf3D7_04_v3	450290	450311	PF3D7_0409500		protein_coding_gene
Pf3D7_04_v3	450424	450436	PF3D7_0409500		protein_coding_gene
Pf3D7_04_v3	451966	451985	PF3D7_0409600	RPA1	protein_coding_gene
Pf3D7_04_v3	452217	452228	PF3D7_0409600	RPA1	protein_coding_gene
Pf3D7_04_v3	452432	452452	PF3D7_0409600	RPA1	protein_coding_gene
Pf3D7_04_v3	452609	452621	PF3D7_0409600	RPA1	protein_coding_gene
Pf3D7_04_v3	452650	452669	PF3D7_0409600	RPA1	protein_coding_gene
Pf3D7_04_v3	454257	454279	PF3D7_0409600	RPA1	protein_coding_gene
Pf3D7_04_v3	454377	454398	PF3D7_0409600	RPA1	protein_coding_gene
Pf3D7_04_v3	454468	454488	PF3D7_0409600	RPA1	protein_coding_gene
Pf3D7_04_v3	454957	454971	PF3D7_0409600	RPA1	protein_coding_gene
Pf3D7_04_v3	455496	455508	PF3D7_0409600	RPA1	protein_coding_gene
Pf3D7_04_v3	457358	457378	PF3D7_0409700	RF2	protein_coding_gene
Pf3D7_04_v3	457647	457659	PF3D7_0409700	RF2	protein_coding_gene
Pf3D7_04_v3	459334	459353	PF3D7_0409800		protein_coding_gene
Pf3D7_04_v3	460189	460201	PF3D7_0409800		protein_coding_gene
Pf3D7_04_v3	460459	460472	PF3D7_0409800		protein_coding_gene
Pf3D7_04_v3	461620	461633	PF3D7_0409900	ALP5b	protein_coding_gene
Pf3D7_04_v3	461620	461633	PF3D7_0409800		protein_coding_gene
Pf3D7_04_v3	462653	462689	PF3D7_0409900	ALP5b	protein_coding_gene
Pf3D7_04_v3	462653	462689	PF3D7_0409800		protein_coding_gene
Pf3D7_04_v3	462692	462722	PF3D7_0409900	ALP5b	protein_coding_gene
Pf3D7_04_v3	462692	462722	PF3D7_0409800		protein_coding_gene
Pf3D7_04_v3	463211	463223	PF3D7_0409900	ALP5b	protein_coding_gene
Pf3D7_04_v3	463361	463373	PF3D7_0409900	ALP5b	protein_coding_gene
Pf3D7_04_v3	463792	463807	PF3D7_0409900	ALP5b	protein_coding_gene
Pf3D7_04_v3	463907	463919	PF3D7_0409900	ALP5b	protein_coding_gene
Pf3D7_04_v3	465421	465436	PF3D7_0410000	EVP1	protein_coding_gene
Pf3D7_04_v3	465706	465724	PF3D7_0410000	EVP1	protein_coding_gene
Pf3D7_04_v3	466032	466044	PF3D7_0410000	EVP1	protein_coding_gene
Pf3D7_04_v3	466364	466378	PF3D7_0410000	EVP1	protein_coding_gene
Pf3D7_04_v3	466421	466434	PF3D7_0410000	EVP1	protein_coding_gene
Pf3D7_04_v3	466512	466525	PF3D7_0410000	EVP1	protein_coding_gene
Pf3D7_04_v3	466937	466950	PF3D7_0410000	EVP1	protein_coding_gene
Pf3D7_04_v3	467047	467065	PF3D7_0410000	EVP1	protein_coding_gene
Pf3D7_04_v3	470546	470557	PF3D7_0410300	PPM1	protein_coding_gene
Pf3D7_04_v3	470910	470943	PF3D7_0410300	PPM1	protein_coding_gene
Pf3D7_04_v3	471263	471281	PF3D7_0410300	PPM1	protein_coding_gene
Pf3D7_04_v3	471388	471400	PF3D7_0410300	PPM1	protein_coding_gene
Pf3D7_04_v3	472021	472040	PF3D7_0410300	PPM1	protein_coding_gene
Pf3D7_04_v3	472394	472405	PF3D7_0410300	PPM1	protein_coding_gene
Pf3D7_04_v3	472838	472850	PF3D7_0410300	PPM1	protein_coding_gene
Pf3D7_04_v3	473391	473403	PF3D7_0410300	PPM1	protein_coding_gene
Pf3D7_04_v3	473524	473544	PF3D7_0410300	PPM1	protein_coding_gene
Pf3D7_04_v3	473579	473599	PF3D7_0410300	PPM1	protein_coding_gene
Pf3D7_04_v3	474556	474571	PF3D7_0410400	RRP4	protein_coding_gene
Pf3D7_04_v3	474581	474594	PF3D7_0410400	RRP4	protein_coding_gene
Pf3D7_04_v3	474744	474755	PF3D7_0410400	RRP4	protein_coding_gene
Pf3D7_04_v3	475315	475333	PF3D7_0410400	RRP4	protein_coding_gene
Pf3D7_04_v3	475448	475459	PF3D7_0410400	RRP4	protein_coding_gene
Pf3D7_04_v3	475479	475489	PF3D7_0410400	RRP4	protein_coding_gene
Pf3D7_04_v3	475514	475546	PF3D7_0410400	RRP4	protein_coding_gene
Pf3D7_04_v3	479041	479057	PF3D7_0410600	ATRP	protein_coding_gene
Pf3D7_04_v3	479064	479078	PF3D7_0410600	ATRP	protein_coding_gene
Pf3D7_04_v3	479396	479408	PF3D7_0410600	ATRP	protein_coding_gene
Pf3D7_04_v3	479566	479583	PF3D7_0410600	ATRP	protein_coding_gene
Pf3D7_04_v3	479771	479784	PF3D7_0410600	ATRP	protein_coding_gene
Pf3D7_04_v3	479826	479838	PF3D7_0410600	ATRP	protein_coding_gene
Pf3D7_04_v3	480307	480320	PF3D7_0410600	ATRP	protein_coding_gene
Pf3D7_04_v3	480403	480413	PF3D7_0410600	ATRP	protein_coding_gene
Pf3D7_04_v3	480455	480467	PF3D7_0410600	ATRP	protein_coding_gene
Pf3D7_04_v3	481187	481205	PF3D7_0410700	RbgA	protein_coding_gene
Pf3D7_04_v3	481313	481330	PF3D7_0410700	RbgA	protein_coding_gene
Pf3D7_04_v3	481383	481396	PF3D7_0410700	RbgA	protein_coding_gene
Pf3D7_04_v3	483002	483014	PF3D7_0410700	RbgA	protein_coding_gene
Pf3D7_04_v3	483304	483320	PF3D7_0410700	RbgA	protein_coding_gene
Pf3D7_04_v3	483508	483520	PF3D7_0410700	RbgA	protein_coding_gene
Pf3D7_04_v3	483653	483671	PF3D7_0410700	RbgA	protein_coding_gene
Pf3D7_04_v3	486025	486039	PF3D7_0410800	AKIT3	protein_coding_gene
Pf3D7_04_v3	487185	487202	PF3D7_0410800	AKIT3	protein_coding_gene
Pf3D7_04_v3	487251	487281	PF3D7_0410800	AKIT3	protein_coding_gene
Pf3D7_04_v3	487754	487768	PF3D7_0410800	AKIT3	protein_coding_gene
Pf3D7_04_v3	488119	488130	PF3D7_0410800	AKIT3	protein_coding_gene
Pf3D7_04_v3	488631	488645	PF3D7_0410800	AKIT3	protein_coding_gene
Pf3D7_04_v3	488676	488696	PF3D7_0410800	AKIT3	protein_coding_gene
Pf3D7_04_v3	489142	489168	PF3D7_0410800	AKIT3	protein_coding_gene
Pf3D7_04_v3	489445	489457	PF3D7_0410800	AKIT3	protein_coding_gene
Pf3D7_04_v3	491022	491036	PF3D7_0410900	AKIT7	protein_coding_gene
Pf3D7_04_v3	491123	491140	PF3D7_0410900	AKIT7	protein_coding_gene
Pf3D7_04_v3	491957	491980	PF3D7_0410900	AKIT7	protein_coding_gene
Pf3D7_04_v3	493235	493248	PF3D7_0410900	AKIT7	protein_coding_gene
Pf3D7_04_v3	493581	493594	PF3D7_0410900	AKIT7	protein_coding_gene
Pf3D7_04_v3	499729	499755	PF3D7_0411000	ApiAP2	protein_coding_gene
Pf3D7_04_v3	499762	499778	PF3D7_0411000	ApiAP2	protein_coding_gene
Pf3D7_04_v3	499794	499812	PF3D7_0411000	ApiAP2	protein_coding_gene
Pf3D7_04_v3	500020	500047	PF3D7_0411000	ApiAP2	protein_coding_gene
Pf3D7_04_v3	500157	500175	PF3D7_0411000	ApiAP2	protein_coding_gene
Pf3D7_04_v3	500463	500474	PF3D7_0411000	ApiAP2	protein_coding_gene
Pf3D7_04_v3	500563	500589	PF3D7_0411000	ApiAP2	protein_coding_gene
Pf3D7_04_v3	501006	501020	PF3D7_0411000	ApiAP2	protein_coding_gene
Pf3D7_04_v3	501165	501177	PF3D7_0411000	ApiAP2	protein_coding_gene
Pf3D7_04_v3	501265	501279	PF3D7_0411000	ApiAP2	protein_coding_gene
Pf3D7_04_v3	501336	501355	PF3D7_0411000	ApiAP2	protein_coding_gene
Pf3D7_04_v3	501519	501534	PF3D7_0411000	ApiAP2	protein_coding_gene
Pf3D7_04_v3	501935	501948	PF3D7_0411000	ApiAP2	protein_coding_gene
Pf3D7_04_v3	501999	502011	PF3D7_0411000	ApiAP2	protein_coding_gene
Pf3D7_04_v3	502128	502144	PF3D7_0411000	ApiAP2	protein_coding_gene
Pf3D7_04_v3	502467	502480	PF3D7_0411000	ApiAP2	protein_coding_gene
Pf3D7_04_v3	503640	503656	PF3D7_0411000	ApiAP2	protein_coding_gene
Pf3D7_04_v3	504521	504533	PF3D7_0411100	MED8	protein_coding_gene
Pf3D7_04_v3	505036	505047	PF3D7_0411100	MED8	protein_coding_gene
Pf3D7_04_v3	505528	505544	PF3D7_0411200		protein_coding_gene
Pf3D7_04_v3	506003	506017	PF3D7_0411200		protein_coding_gene
Pf3D7_04_v3	506090	506103	PF3D7_0411200		protein_coding_gene
Pf3D7_04_v3	506446	506457	PF3D7_0411200		protein_coding_gene
Pf3D7_04_v3	508538	508561	PF3D7_0411200		protein_coding_gene
Pf3D7_04_v3	510424	511016	PF3D7_0411300		protein_coding_gene
Pf3D7_04_v3	511090	511104	PF3D7_0411300		protein_coding_gene
Pf3D7_04_v3	512345	512359	PF3D7_0411300		protein_coding_gene
Pf3D7_04_v3	512378	512389	PF3D7_0411300		protein_coding_gene
Pf3D7_04_v3	514738	514751	PF3D7_0411400		protein_coding_gene
Pf3D7_04_v3	515773	515788	PF3D7_0411400		protein_coding_gene
Pf3D7_04_v3	517378	517395	PF3D7_0411400		protein_coding_gene
Pf3D7_04_v3	518938	518993	PF3D7_0411700		protein_coding_gene
Pf3D7_04_v3	519072	519086	PF3D7_0411700		protein_coding_gene
Pf3D7_04_v3	519435	519448	PF3D7_0411800		protein_coding_gene
Pf3D7_04_v3	520091	520109	PF3D7_0411800		protein_coding_gene
Pf3D7_04_v3	522867	522880	PF3D7_0411800		protein_coding_gene
Pf3D7_04_v3	523143	523157	PF3D7_0411800		protein_coding_gene
Pf3D7_04_v3	523416	523434	PF3D7_0411800		protein_coding_gene
Pf3D7_04_v3	523480	523493	PF3D7_0411800		protein_coding_gene
Pf3D7_04_v3	525006	525023	PF3D7_0411800		protein_coding_gene
Pf3D7_04_v3	527504	527517	PF3D7_0411900		protein_coding_gene
Pf3D7_04_v3	527522	527540	PF3D7_0411900		protein_coding_gene
Pf3D7_04_v3	529417	529432	PF3D7_0411900		protein_coding_gene
Pf3D7_04_v3	529528	529540	PF3D7_0411900		protein_coding_gene
Pf3D7_04_v3	530637	530654	PF3D7_0411900		protein_coding_gene
Pf3D7_04_v3	531146	531159	PF3D7_0411900		protein_coding_gene
Pf3D7_04_v3	531228	531274	PF3D7_0411900		protein_coding_gene
Pf3D7_04_v3	531316	531329	PF3D7_0411900		protein_coding_gene
Pf3D7_04_v3	531368	531381	PF3D7_0411900		protein_coding_gene
Pf3D7_04_v3	532307	532323	PF3D7_0411900		protein_coding_gene
Pf3D7_04_v3	532338	532352	PF3D7_0411900		protein_coding_gene
Pf3D7_04_v3	532897	532911	PF3D7_0411900		protein_coding_gene
Pf3D7_04_v3	534245	534262	PF3D7_0411900		protein_coding_gene
Pf3D7_04_v3	538039	538052	PF3D7_0412000		protein_coding_gene
Pf3D7_04_v3	538210	538221	PF3D7_0412000		protein_coding_gene
Pf3D7_04_v3	538321	538335	PF3D7_0412000		protein_coding_gene
Pf3D7_04_v3	538392	538406	PF3D7_0412000		protein_coding_gene
Pf3D7_04_v3	538526	538539	PF3D7_0412000		protein_coding_gene
Pf3D7_04_v3	538953	538964	PF3D7_0412000		protein_coding_gene
Pf3D7_04_v3	539009	539035	PF3D7_0412000		protein_coding_gene
Pf3D7_04_v3	539498	539516	PF3D7_0412000		protein_coding_gene
Pf3D7_04_v3	540032	540042	PF3D7_0412000		protein_coding_gene
Pf3D7_04_v3	540032	540042	PF3D7_0412100	mtRPS12	protein_coding_gene
Pf3D7_04_v3	540050	540061	PF3D7_0412000		protein_coding_gene
Pf3D7_04_v3	540050	540061	PF3D7_0412100	mtRPS12	protein_coding_gene
Pf3D7_04_v3	540265	540278	PF3D7_0412100	mtRPS12	protein_coding_gene
Pf3D7_04_v3	540430	540447	PF3D7_0412100	mtRPS12	protein_coding_gene
Pf3D7_04_v3	540657	540669	PF3D7_0412100	mtRPS12	protein_coding_gene
Pf3D7_04_v3	541546	541561	PF3D7_0412100	mtRPS12	protein_coding_gene
Pf3D7_04_v3	541766	541777	PF3D7_0412200		protein_coding_gene
Pf3D7_04_v3	543642	543652	PF3D7_0412300		protein_coding_gene
Pf3D7_04_v3	544874	544888	PF3D7_0412300		protein_coding_gene
Pf3D7_04_v3	545258	545274	PF3D7_0412300		protein_coding_gene
Pf3D7_04_v3	546061	546080	PF3D7_0412400	VAR	protein_coding_gene
Pf3D7_04_v3	546631	546648	PF3D7_0412400	VAR	protein_coding_gene
Pf3D7_04_v3	546699	546718	PF3D7_0412400	VAR	protein_coding_gene
Pf3D7_04_v3	547129	547145	PF3D7_0412400	VAR	protein_coding_gene
Pf3D7_04_v3	547251	547262	PF3D7_0412400	VAR	protein_coding_gene
Pf3D7_04_v3	547300	547310	PF3D7_0412400	VAR	protein_coding_gene
Pf3D7_04_v3	548520	549565	PF3D7_0412400	VAR	protein_coding_gene
Pf3D7_04_v3	549651	549661	PF3D7_0412400	VAR	protein_coding_gene
Pf3D7_04_v3	550084	550101	PF3D7_0412400	VAR	protein_coding_gene
Pf3D7_04_v3	550175	550198	PF3D7_0412400	VAR	protein_coding_gene
Pf3D7_04_v3	550210	552170	PF3D7_0412400	VAR	protein_coding_gene
Pf3D7_04_v3	552236	552250	PF3D7_0412400	VAR	protein_coding_gene
Pf3D7_04_v3	552509	552527	PF3D7_0412400	VAR	protein_coding_gene
Pf3D7_04_v3	552862	552873	PF3D7_0412400	VAR	protein_coding_gene
Pf3D7_04_v3	552951	552964	PF3D7_0412400	VAR	protein_coding_gene
Pf3D7_04_v3	553018	553202	PF3D7_0412400	VAR	protein_coding_gene
Pf3D7_04_v3	553262	553276	PF3D7_0412400	VAR	protein_coding_gene
Pf3D7_04_v3	553554	553578	PF3D7_0412400	VAR	protein_coding_gene
Pf3D7_04_v3	553609	553624	PF3D7_0412400	VAR	protein_coding_gene
Pf3D7_04_v3	553631	553642	PF3D7_0412400	VAR	protein_coding_gene
Pf3D7_04_v3	553785	553807	PF3D7_0412400	VAR	protein_coding_gene
Pf3D7_04_v3	553991	554008	PF3D7_0412400	VAR	protein_coding_gene
Pf3D7_04_v3	561453	561464	PF3D7_0412700	VAR	protein_coding_gene
Pf3D7_04_v3	561731	561747	PF3D7_0412700	VAR	protein_coding_gene
Pf3D7_04_v3	563907	563972	PF3D7_0412700	VAR	protein_coding_gene
Pf3D7_04_v3	563994	564022	PF3D7_0412700	VAR	protein_coding_gene
Pf3D7_04_v3	564211	564234	PF3D7_0412700	VAR	protein_coding_gene
Pf3D7_04_v3	564332	565051	PF3D7_0412700	VAR	protein_coding_gene
Pf3D7_04_v3	565409	565440	PF3D7_0412700	VAR	protein_coding_gene
Pf3D7_04_v3	565530	567602	PF3D7_0412700	VAR	protein_coding_gene
Pf3D7_04_v3	568208	568227	PF3D7_0412700	VAR	protein_coding_gene
Pf3D7_04_v3	568964	568981	PF3D7_0412700	VAR	protein_coding_gene
Pf3D7_04_v3	569088	569103	PF3D7_0412700	VAR	protein_coding_gene
Pf3D7_04_v3	569109	569127	PF3D7_0412700	VAR	protein_coding_gene
Pf3D7_04_v3	569146	569159	PF3D7_0412700	VAR	protein_coding_gene
Pf3D7_04_v3	569223	569241	PF3D7_0412700	VAR	protein_coding_gene
Pf3D7_04_v3	576840	576861	PF3D7_0412900	VAR	protein_coding_gene
Pf3D7_04_v3	577337	577349	PF3D7_0412900	VAR	protein_coding_gene
Pf3D7_04_v3	577450	577462	PF3D7_0412900	VAR	protein_coding_gene
Pf3D7_04_v3	579199	579210	PF3D7_0412900	VAR	protein_coding_gene
Pf3D7_04_v3	579280	579322	PF3D7_0412900	VAR	protein_coding_gene
Pf3D7_04_v3	579329	579351	PF3D7_0412900	VAR	protein_coding_gene
Pf3D7_04_v3	579427	579450	PF3D7_0412900	VAR	protein_coding_gene
Pf3D7_04_v3	579884	579898	PF3D7_0412900	VAR	protein_coding_gene
Pf3D7_04_v3	580160	580175	PF3D7_0412900	VAR	protein_coding_gene
Pf3D7_04_v3	580199	581052	PF3D7_0412900	VAR	protein_coding_gene
Pf3D7_04_v3	581184	581195	PF3D7_0412900	VAR	protein_coding_gene
Pf3D7_04_v3	581327	581341	PF3D7_0412900	VAR	protein_coding_gene
Pf3D7_04_v3	581375	581389	PF3D7_0412900	VAR	protein_coding_gene
Pf3D7_04_v3	581423	581846	PF3D7_0412900	VAR	protein_coding_gene
Pf3D7_04_v3	581914	581936	PF3D7_0412900	VAR	protein_coding_gene
Pf3D7_04_v3	582042	582059	PF3D7_0412900	VAR	protein_coding_gene
Pf3D7_04_v3	582063	582128	PF3D7_0412900	VAR	protein_coding_gene
Pf3D7_04_v3	582136	582164	PF3D7_0412900	VAR	protein_coding_gene
Pf3D7_04_v3	582227	582248	PF3D7_0412900	VAR	protein_coding_gene
Pf3D7_04_v3	582259	582295	PF3D7_0412900	VAR	protein_coding_gene
Pf3D7_04_v3	582806	582824	PF3D7_0412900	VAR	protein_coding_gene
Pf3D7_04_v3	583803	584664	PF3D7_0412900	VAR	protein_coding_gene
Pf3D7_04_v3	592667	592678	PF3D7_0413100	VAR	protein_coding_gene
Pf3D7_04_v3	592681	592694	PF3D7_0413100	VAR	protein_coding_gene
Pf3D7_04_v3	594419	594454	PF3D7_0413100	VAR	protein_coding_gene
Pf3D7_04_v3	594468	594491	PF3D7_0413100	VAR	protein_coding_gene
Pf3D7_04_v3	594687	594698	PF3D7_0413100	VAR	protein_coding_gene
Pf3D7_04_v3	595814	595831	PF3D7_0413100	VAR	protein_coding_gene
Pf3D7_04_v3	595952	595981	PF3D7_0413100	VAR	protein_coding_gene
Pf3D7_04_v3	596027	596040	PF3D7_0413100	VAR	protein_coding_gene
Pf3D7_04_v3	596170	596183	PF3D7_0413100	VAR	protein_coding_gene
Pf3D7_04_v3	596320	596343	PF3D7_0413100	VAR	protein_coding_gene
Pf3D7_04_v3	596459	596479	PF3D7_0413100	VAR	protein_coding_gene
Pf3D7_04_v3	596512	597073	PF3D7_0413100	VAR	protein_coding_gene
Pf3D7_04_v3	597089	597102	PF3D7_0413100	VAR	protein_coding_gene
Pf3D7_04_v3	597172	597185	PF3D7_0413100	VAR	protein_coding_gene
Pf3D7_04_v3	597227	597267	PF3D7_0413100	VAR	protein_coding_gene
Pf3D7_04_v3	597275	597303	PF3D7_0413100	VAR	protein_coding_gene
Pf3D7_04_v3	597341	597360	PF3D7_0413100	VAR	protein_coding_gene
Pf3D7_04_v3	597373	597388	PF3D7_0413100	VAR	protein_coding_gene
Pf3D7_04_v3	597416	597432	PF3D7_0413100	VAR	protein_coding_gene
Pf3D7_04_v3	597574	597589	PF3D7_0413100	VAR	protein_coding_gene
Pf3D7_04_v3	598048	598060	PF3D7_0413100	VAR	protein_coding_gene
Pf3D7_04_v3	598077	598089	PF3D7_0413100	VAR	protein_coding_gene
Pf3D7_04_v3	598661	598678	PF3D7_0413100	VAR	protein_coding_gene
Pf3D7_04_v3	598789	598800	PF3D7_0413100	VAR	protein_coding_gene
Pf3D7_04_v3	598918	598931	PF3D7_0413100	VAR	protein_coding_gene
Pf3D7_04_v3	598936	598949	PF3D7_0413100	VAR	protein_coding_gene
Pf3D7_04_v3	599013	599024	PF3D7_0413100	VAR	protein_coding_gene
Pf3D7_04_v3	599027	599050	PF3D7_0413100	VAR	protein_coding_gene
Pf3D7_04_v3	599129	599149	PF3D7_0413100	VAR	protein_coding_gene
Pf3D7_04_v3	599400	599413	PF3D7_0413100	VAR	protein_coding_gene
Pf3D7_04_v3	599611	599635	PF3D7_0413100	VAR	protein_coding_gene
Pf3D7_04_v3	599757	599776	PF3D7_0413100	VAR	protein_coding_gene
Pf3D7_04_v3	599835	599849	PF3D7_0413100	VAR	protein_coding_gene
Pf3D7_04_v3	603311	603326	PF3D7_0413200	RIF	protein_coding_gene
Pf3D7_04_v3	603380	603390	PF3D7_0413200	RIF	protein_coding_gene
Pf3D7_04_v3	603443	603454	PF3D7_0413200	RIF	protein_coding_gene
Pf3D7_04_v3	603673	603690	PF3D7_0413200	RIF	protein_coding_gene
Pf3D7_04_v3	603784	603796	PF3D7_0413200	RIF	protein_coding_gene
Pf3D7_04_v3	603816	603830	PF3D7_0413200	RIF	protein_coding_gene
Pf3D7_04_v3	603906	603918	PF3D7_0413200	RIF	protein_coding_gene
Pf3D7_04_v3	603999	604010	PF3D7_0413200	RIF	protein_coding_gene
Pf3D7_04_v3	604022	604034	PF3D7_0413200	RIF	protein_coding_gene
Pf3D7_04_v3	609640	609661	PF3D7_0413300	RIF	protein_coding_gene
Pf3D7_04_v3	609804	609818	PF3D7_0413300	RIF	protein_coding_gene
Pf3D7_04_v3	610005	610019	PF3D7_0413300	RIF	protein_coding_gene
Pf3D7_04_v3	610112	610157	PF3D7_0413300	RIF	protein_coding_gene
Pf3D7_04_v3	610202	610219	PF3D7_0413300	RIF	protein_coding_gene
Pf3D7_04_v3	615932	615944	PF3D7_0413500	PGM2	protein_coding_gene
Pf3D7_04_v3	615977	615999	PF3D7_0413500	PGM2	protein_coding_gene
Pf3D7_04_v3	616165	616177	PF3D7_0413500	PGM2	protein_coding_gene
Pf3D7_04_v3	617209	617223	PF3D7_0413600	RPT3	protein_coding_gene
Pf3D7_04_v3	617324	617340	PF3D7_0413600	RPT3	protein_coding_gene
Pf3D7_04_v3	617512	617525	PF3D7_0413600	RPT3	protein_coding_gene
Pf3D7_04_v3	617782	617802	PF3D7_0413600	RPT3	protein_coding_gene
Pf3D7_04_v3	619324	619341	PF3D7_0413700		protein_coding_gene
Pf3D7_04_v3	620242	620256	PF3D7_0413700		protein_coding_gene
Pf3D7_04_v3	620607	620622	PF3D7_0413700		protein_coding_gene
Pf3D7_04_v3	622496	622509	PF3D7_0413800		protein_coding_gene
Pf3D7_04_v3	623801	623813	PF3D7_0413900	USP13	protein_coding_gene
Pf3D7_04_v3	625675	625690	PF3D7_0413900	USP13	protein_coding_gene
Pf3D7_04_v3	625950	625967	PF3D7_0413900	USP13	protein_coding_gene
Pf3D7_04_v3	627142	627153	PF3D7_0414000	SMC3	protein_coding_gene
Pf3D7_04_v3	627579	627591	PF3D7_0414000	SMC3	protein_coding_gene
Pf3D7_04_v3	628289	628301	PF3D7_0414000	SMC3	protein_coding_gene
Pf3D7_04_v3	628651	628667	PF3D7_0414000	SMC3	protein_coding_gene
Pf3D7_04_v3	629074	629089	PF3D7_0414000	SMC3	protein_coding_gene
Pf3D7_04_v3	629826	629849	PF3D7_0414000	SMC3	protein_coding_gene
Pf3D7_04_v3	631165	631178	PF3D7_0414000	SMC3	protein_coding_gene
Pf3D7_04_v3	632585	632597	PF3D7_0414000	SMC3	protein_coding_gene
Pf3D7_04_v3	632797	632812	PF3D7_0414000	SMC3	protein_coding_gene
Pf3D7_04_v3	633083	633095	PF3D7_0414000	SMC3	protein_coding_gene
Pf3D7_04_v3	634995	635019	PF3D7_0414100		protein_coding_gene
Pf3D7_04_v3	635325	635340	PF3D7_0414100		protein_coding_gene
Pf3D7_04_v3	635488	635505	PF3D7_0414100		protein_coding_gene
Pf3D7_04_v3	637187	637199	PF3D7_0414100		protein_coding_gene
Pf3D7_04_v3	637741	637758	PF3D7_0414100		protein_coding_gene
Pf3D7_04_v3	638216	638229	PF3D7_0414100		protein_coding_gene
Pf3D7_04_v3	647357	647371	PF3D7_0414200	PLC3	protein_coding_gene
Pf3D7_04_v3	648213	648224	PF3D7_0414200	PLC3	protein_coding_gene
Pf3D7_04_v3	655163	655175	PF3D7_0414500		protein_coding_gene
Pf3D7_04_v3	655218	655232	PF3D7_0414500		protein_coding_gene
Pf3D7_04_v3	655585	655597	PF3D7_0414500		protein_coding_gene
Pf3D7_04_v3	655629	655647	PF3D7_0414500		protein_coding_gene
Pf3D7_04_v3	655664	655677	PF3D7_0414500		protein_coding_gene
Pf3D7_04_v3	656172	656185	PF3D7_0414500		protein_coding_gene
Pf3D7_04_v3	656210	656221	PF3D7_0414500		protein_coding_gene
Pf3D7_04_v3	656234	656256	PF3D7_0414500		protein_coding_gene
Pf3D7_04_v3	656738	656760	PF3D7_0414500		protein_coding_gene
Pf3D7_04_v3	658962	658978	PF3D7_0414600	APH	protein_coding_gene
Pf3D7_04_v3	659476	659489	PF3D7_0414600	APH	protein_coding_gene
Pf3D7_04_v3	659787	659804	PF3D7_0414600	APH	protein_coding_gene
Pf3D7_04_v3	660359	660373	PF3D7_0414700		protein_coding_gene
Pf3D7_04_v3	660380	660390	PF3D7_0414700		protein_coding_gene
Pf3D7_04_v3	661151	661171	PF3D7_0414700		protein_coding_gene
Pf3D7_04_v3	661430	661446	PF3D7_0414700		protein_coding_gene
Pf3D7_04_v3	661875	661896	PF3D7_0414700		protein_coding_gene
Pf3D7_04_v3	662025	662047	PF3D7_0414700		protein_coding_gene
Pf3D7_04_v3	662129	662142	PF3D7_0414700		protein_coding_gene
Pf3D7_04_v3	662151	662165	PF3D7_0414700		protein_coding_gene
Pf3D7_04_v3	662346	662358	PF3D7_0414700		protein_coding_gene
Pf3D7_04_v3	663961	663971	PF3D7_0414800		protein_coding_gene
Pf3D7_04_v3	663977	663990	PF3D7_0414800		protein_coding_gene
Pf3D7_04_v3	665984	666000	PF3D7_0414900	ARO	protein_coding_gene
Pf3D7_04_v3	666625	666638	PF3D7_0414900	ARO	protein_coding_gene
Pf3D7_04_v3	666654	666667	PF3D7_0414900	ARO	protein_coding_gene
Pf3D7_04_v3	666812	666825	PF3D7_0414900	ARO	protein_coding_gene
Pf3D7_04_v3	666988	667000	PF3D7_0414900	ARO	protein_coding_gene
Pf3D7_04_v3	667018	667030	PF3D7_0414900	ARO	protein_coding_gene
Pf3D7_04_v3	667218	667233	PF3D7_0414900	ARO	protein_coding_gene
Pf3D7_04_v3	668086	668121	PF3D7_0414900	ARO	protein_coding_gene
Pf3D7_04_v3	669160	669179	PF3D7_0415000	GET3	protein_coding_gene
Pf3D7_04_v3	669215	669227	PF3D7_0415000	GET3	protein_coding_gene
Pf3D7_04_v3	669238	669256	PF3D7_0415000	GET3	protein_coding_gene
Pf3D7_04_v3	669467	669479	PF3D7_0415000	GET3	protein_coding_gene
Pf3D7_04_v3	673289	673308	PF3D7_0415200		protein_coding_gene
Pf3D7_04_v3	673700	673720	PF3D7_0415200		protein_coding_gene
Pf3D7_04_v3	674812	674824	PF3D7_0415200		protein_coding_gene
Pf3D7_04_v3	675832	675844	PF3D7_0415200		protein_coding_gene
Pf3D7_04_v3	675849	675864	PF3D7_0415200		protein_coding_gene
Pf3D7_04_v3	676122	676135	PF3D7_0415200		protein_coding_gene
Pf3D7_04_v3	676722	676738	PF3D7_0415200		protein_coding_gene
Pf3D7_04_v3	677461	677477	PF3D7_0415200		protein_coding_gene
Pf3D7_04_v3	677545	677563	PF3D7_0415200		protein_coding_gene
Pf3D7_04_v3	677939	677951	PF3D7_0415200		protein_coding_gene
Pf3D7_04_v3	679658	679674	PF3D7_0415200		protein_coding_gene
Pf3D7_04_v3	681768	681781	PF3D7_0415300	CRK3	protein_coding_gene
Pf3D7_04_v3	681855	681867	PF3D7_0415300	CRK3	protein_coding_gene
Pf3D7_04_v3	681948	681960	PF3D7_0415300	CRK3	protein_coding_gene
Pf3D7_04_v3	682389	682403	PF3D7_0415300	CRK3	protein_coding_gene
Pf3D7_04_v3	682432	682455	PF3D7_0415300	CRK3	protein_coding_gene
Pf3D7_04_v3	682687	682700	PF3D7_0415300	CRK3	protein_coding_gene
Pf3D7_04_v3	684249	684266	PF3D7_0415300	CRK3	protein_coding_gene
Pf3D7_04_v3	684314	684332	PF3D7_0415300	CRK3	protein_coding_gene
Pf3D7_04_v3	684542	684554	PF3D7_0415300	CRK3	protein_coding_gene
Pf3D7_04_v3	684654	684667	PF3D7_0415300	CRK3	protein_coding_gene
Pf3D7_04_v3	684786	684800	PF3D7_0415300	CRK3	protein_coding_gene
Pf3D7_04_v3	684955	684970	PF3D7_0415300	CRK3	protein_coding_gene
Pf3D7_04_v3	685092	685108	PF3D7_0415300	CRK3	protein_coding_gene
Pf3D7_04_v3	685507	685517	PF3D7_0415300	CRK3	protein_coding_gene
Pf3D7_04_v3	685629	685646	PF3D7_0415300	CRK3	protein_coding_gene
Pf3D7_04_v3	685898	685910	PF3D7_0415300	CRK3	protein_coding_gene
Pf3D7_04_v3	686479	686492	PF3D7_0415400		protein_coding_gene
Pf3D7_04_v3	686726	686742	PF3D7_0415400		protein_coding_gene
Pf3D7_04_v3	687254	687266	PF3D7_0415400		protein_coding_gene
Pf3D7_04_v3	690176	690189	PF3D7_0415600	GAK	protein_coding_gene
Pf3D7_04_v3	690259	690276	PF3D7_0415600	GAK	protein_coding_gene
Pf3D7_04_v3	690284	690310	PF3D7_0415600	GAK	protein_coding_gene
Pf3D7_04_v3	691083	691107	PF3D7_0415700		protein_coding_gene
Pf3D7_04_v3	695500	695512	PF3D7_0415800		protein_coding_gene
Pf3D7_04_v3	695888	695914	PF3D7_0415800		protein_coding_gene
Pf3D7_04_v3	696502	696516	PF3D7_0415800		protein_coding_gene
Pf3D7_04_v3	696756	696771	PF3D7_0415800		protein_coding_gene
Pf3D7_04_v3	697791	697801	PF3D7_0415900		protein_coding_gene
Pf3D7_04_v3	698034	698048	PF3D7_0415900		protein_coding_gene
Pf3D7_04_v3	698276	698302	PF3D7_0415900		protein_coding_gene
Pf3D7_04_v3	698383	698395	PF3D7_0415900		protein_coding_gene
Pf3D7_04_v3	698423	698440	PF3D7_0415900		protein_coding_gene
Pf3D7_04_v3	698715	698730	PF3D7_0415900		protein_coding_gene
Pf3D7_04_v3	699462	699477	PF3D7_0415900		protein_coding_gene
Pf3D7_04_v3	701572	701585	PF3D7_0416000		protein_coding_gene
Pf3D7_04_v3	701695	701743	PF3D7_0416000		protein_coding_gene
Pf3D7_04_v3	701917	701933	PF3D7_0416000		protein_coding_gene
Pf3D7_04_v3	702239	702251	PF3D7_0416000		protein_coding_gene
Pf3D7_04_v3	702489	702502	PF3D7_0416000		protein_coding_gene
Pf3D7_04_v3	702713	702739	PF3D7_0416000		protein_coding_gene
Pf3D7_04_v3	703016	703032	PF3D7_0416000		protein_coding_gene
Pf3D7_04_v3	703470	703486	PF3D7_0416000		protein_coding_gene
Pf3D7_04_v3	703738	703776	PF3D7_0416000		protein_coding_gene
Pf3D7_04_v3	704122	704140	PF3D7_0416000		protein_coding_gene
Pf3D7_04_v3	706440	706460	PF3D7_0416100	GATA	protein_coding_gene
Pf3D7_04_v3	707313	707324	PF3D7_0416100	GATA	protein_coding_gene
Pf3D7_04_v3	707384	707397	PF3D7_0416100	GATA	protein_coding_gene
Pf3D7_04_v3	707486	707506	PF3D7_0416100	GATA	protein_coding_gene
Pf3D7_04_v3	707510	707520	PF3D7_0416100	GATA	protein_coding_gene
Pf3D7_04_v3	707561	707583	PF3D7_0416100	GATA	protein_coding_gene
Pf3D7_04_v3	707653	707673	PF3D7_0416100	GATA	protein_coding_gene
Pf3D7_04_v3	707725	707741	PF3D7_0416100	GATA	protein_coding_gene
Pf3D7_04_v3	708606	708626	PF3D7_0416100	GATA	protein_coding_gene
Pf3D7_04_v3	708706	708721	PF3D7_0416100	GATA	protein_coding_gene
Pf3D7_04_v3	708747	708776	PF3D7_0416100	GATA	protein_coding_gene
Pf3D7_04_v3	708931	708942	PF3D7_0416100	GATA	protein_coding_gene
Pf3D7_04_v3	708931	708942	PF3D7_0416200		protein_coding_gene
Pf3D7_04_v3	709926	709944	PF3D7_0416200		protein_coding_gene
Pf3D7_04_v3	710560	710577	PF3D7_0416300	MCM9	protein_coding_gene
Pf3D7_04_v3	711430	711441	PF3D7_0416300	MCM9	protein_coding_gene
Pf3D7_04_v3	711729	711742	PF3D7_0416300	MCM9	protein_coding_gene
Pf3D7_04_v3	711861	711880	PF3D7_0416300	MCM9	protein_coding_gene
Pf3D7_04_v3	711888	711901	PF3D7_0416300	MCM9	protein_coding_gene
Pf3D7_04_v3	712226	712239	PF3D7_0416300	MCM9	protein_coding_gene
Pf3D7_04_v3	712354	712366	PF3D7_0416300	MCM9	protein_coding_gene
Pf3D7_04_v3	713022	713034	PF3D7_0416300	MCM9	protein_coding_gene
Pf3D7_04_v3	713080	713092	PF3D7_0416300	MCM9	protein_coding_gene
Pf3D7_04_v3	713355	713376	PF3D7_0416300	MCM9	protein_coding_gene
Pf3D7_04_v3	713456	713467	PF3D7_0416300	MCM9	protein_coding_gene
Pf3D7_04_v3	714057	714070	PF3D7_0416300	MCM9	protein_coding_gene
Pf3D7_04_v3	714218	714232	PF3D7_0416300	MCM9	protein_coding_gene
Pf3D7_04_v3	715202	715228	PF3D7_0416300	MCM9	protein_coding_gene
Pf3D7_04_v3	715799	715834	PF3D7_0416300	MCM9	protein_coding_gene
Pf3D7_04_v3	717569	717584	PF3D7_0416400	HAT1	protein_coding_gene
Pf3D7_04_v3	718479	718494	PF3D7_0416400	HAT1	protein_coding_gene
Pf3D7_04_v3	718651	718698	PF3D7_0416400	HAT1	protein_coding_gene
Pf3D7_04_v3	718926	718940	PF3D7_0416400	HAT1	protein_coding_gene
Pf3D7_04_v3	719208	719232	PF3D7_0416400	HAT1	protein_coding_gene
Pf3D7_04_v3	719744	719757	PF3D7_0416400	HAT1	protein_coding_gene
Pf3D7_04_v3	720373	720387	PF3D7_0416400	HAT1	protein_coding_gene
Pf3D7_04_v3	720582	720594	PF3D7_0416400	HAT1	protein_coding_gene
Pf3D7_04_v3	721022	721039	PF3D7_0416400	HAT1	protein_coding_gene
Pf3D7_04_v3	721267	721286	PF3D7_0416400	HAT1	protein_coding_gene
Pf3D7_04_v3	721537	721549	PF3D7_0416400	HAT1	protein_coding_gene
Pf3D7_04_v3	721553	721568	PF3D7_0416400	HAT1	protein_coding_gene
Pf3D7_04_v3	721974	722001	PF3D7_0416400	HAT1	protein_coding_gene
Pf3D7_04_v3	722659	722671	PF3D7_0416500	MAF1	protein_coding_gene
Pf3D7_04_v3	722659	722671	PF3D7_0416400	HAT1	protein_coding_gene
Pf3D7_04_v3	724140	724153	PF3D7_0416500	MAF1	protein_coding_gene
Pf3D7_04_v3	724171	724186	PF3D7_0416500	MAF1	protein_coding_gene
Pf3D7_04_v3	725882	725895	PF3D7_0416600	PHBL	protein_coding_gene
Pf3D7_04_v3	727029	727042	PF3D7_0416600	PHBL	protein_coding_gene
Pf3D7_04_v3	727047	727064	PF3D7_0416600	PHBL	protein_coding_gene
Pf3D7_04_v3	727723	727736	PF3D7_0416700		protein_coding_gene
Pf3D7_04_v3	728400	728425	PF3D7_0416700		protein_coding_gene
Pf3D7_04_v3	730775	730807	PF3D7_0416800	SAR1	protein_coding_gene
Pf3D7_04_v3	730936	730957	PF3D7_0416800	SAR1	protein_coding_gene
Pf3D7_04_v3	732655	732672	PF3D7_0416900		protein_coding_gene
Pf3D7_04_v3	733235	733247	PF3D7_0416900		protein_coding_gene
Pf3D7_04_v3	733357	733369	PF3D7_0416900		protein_coding_gene
Pf3D7_04_v3	733389	733403	PF3D7_0416900		protein_coding_gene
Pf3D7_04_v3	733903	733917	PF3D7_0416900		protein_coding_gene
Pf3D7_04_v3	734184	734199	PF3D7_0416900		protein_coding_gene
Pf3D7_04_v3	736201	736214	PF3D7_0416900		protein_coding_gene
Pf3D7_04_v3	736260	736279	PF3D7_0416900		protein_coding_gene
Pf3D7_04_v3	736377	736393	PF3D7_0416900		protein_coding_gene
Pf3D7_04_v3	736785	736795	PF3D7_0416900		protein_coding_gene
Pf3D7_04_v3	736805	736830	PF3D7_0416900		protein_coding_gene
Pf3D7_04_v3	737121	737138	PF3D7_0416900		protein_coding_gene
Pf3D7_04_v3	737273	737288	PF3D7_0416900		protein_coding_gene
Pf3D7_04_v3	737445	737464	PF3D7_0416900		protein_coding_gene
Pf3D7_04_v3	738767	738779	PF3D7_0416900		protein_coding_gene
Pf3D7_04_v3	739473	739487	PF3D7_0416900		protein_coding_gene
Pf3D7_04_v3	739725	739750	PF3D7_0416900		protein_coding_gene
Pf3D7_04_v3	742603	742614	PF3D7_0417000		protein_coding_gene
Pf3D7_04_v3	742794	742805	PF3D7_0417000		protein_coding_gene
Pf3D7_04_v3	742835	742852	PF3D7_0417000		protein_coding_gene
Pf3D7_04_v3	742864	742880	PF3D7_0417000		protein_coding_gene
Pf3D7_04_v3	743069	743083	PF3D7_0417000		protein_coding_gene
Pf3D7_04_v3	743222	743236	PF3D7_0417000		protein_coding_gene
Pf3D7_04_v3	745450	745463	PF3D7_0417100	PUF2	protein_coding_gene
Pf3D7_04_v3	747923	747936	PF3D7_0417200	DHFR-TS	protein_coding_gene
Pf3D7_04_v3	748097	748116	PF3D7_0417200	DHFR-TS	protein_coding_gene
Pf3D7_04_v3	748404	748420	PF3D7_0417200	DHFR-TS	protein_coding_gene
Pf3D7_04_v3	749110	749128	PF3D7_0417200	DHFR-TS	protein_coding_gene
Pf3D7_04_v3	749286	749299	PF3D7_0417200	DHFR-TS	protein_coding_gene
Pf3D7_04_v3	749346	749362	PF3D7_0417200	DHFR-TS	protein_coding_gene
Pf3D7_04_v3	749395	749406	PF3D7_0417200	DHFR-TS	protein_coding_gene
Pf3D7_04_v3	749434	749451	PF3D7_0417200	DHFR-TS	protein_coding_gene
Pf3D7_04_v3	749700	749723	PF3D7_0417200	DHFR-TS	protein_coding_gene
Pf3D7_04_v3	749886	749913	PF3D7_0417200	DHFR-TS	protein_coding_gene
Pf3D7_04_v3	751587	751598	PF3D7_0417300		protein_coding_gene
Pf3D7_04_v3	756439	756454	PF3D7_0417400		protein_coding_gene
Pf3D7_04_v3	756777	756794	PF3D7_0417400		protein_coding_gene
Pf3D7_04_v3	757657	757674	PF3D7_0417400		protein_coding_gene
Pf3D7_04_v3	759519	759531	PF3D7_0417400		protein_coding_gene
Pf3D7_04_v3	761240	761259	PF3D7_0417400		protein_coding_gene
Pf3D7_04_v3	761549	761569	PF3D7_0417400		protein_coding_gene
Pf3D7_04_v3	762311	762330	PF3D7_0417400		protein_coding_gene
Pf3D7_04_v3	763164	763175	PF3D7_0417400		protein_coding_gene
Pf3D7_04_v3	763197	763212	PF3D7_0417400		protein_coding_gene
Pf3D7_04_v3	764570	764585	PF3D7_0417400		protein_coding_gene
Pf3D7_04_v3	765515	765546	PF3D7_0417400		protein_coding_gene
Pf3D7_04_v3	767299	767360	PF3D7_0417400		protein_coding_gene
Pf3D7_04_v3	767477	767492	PF3D7_0417400		protein_coding_gene
Pf3D7_04_v3	769030	769041	PF3D7_0417400		protein_coding_gene
Pf3D7_04_v3	770876	770895	PF3D7_0417400		protein_coding_gene
Pf3D7_04_v3	771302	771322	PF3D7_0417400		protein_coding_gene
Pf3D7_04_v3	771725	771735	PF3D7_0417400		protein_coding_gene
Pf3D7_04_v3	771748	771761	PF3D7_0417400		protein_coding_gene
Pf3D7_04_v3	772153	772168	PF3D7_0417400		protein_coding_gene
Pf3D7_04_v3	772385	772405	PF3D7_0417400		protein_coding_gene
Pf3D7_04_v3	772900	772921	PF3D7_0417400		protein_coding_gene
Pf3D7_04_v3	773239	773254	PF3D7_0417400		protein_coding_gene
Pf3D7_04_v3	775051	775063	PF3D7_0417400		protein_coding_gene
Pf3D7_04_v3	776022	776033	PF3D7_0417400		protein_coding_gene
Pf3D7_04_v3	776301	776314	PF3D7_0417400		protein_coding_gene
Pf3D7_04_v3	776415	776429	PF3D7_0417400		protein_coding_gene
Pf3D7_04_v3	778111	778125	PF3D7_0417500		protein_coding_gene
Pf3D7_04_v3	778799	778814	PF3D7_0417500		protein_coding_gene
Pf3D7_04_v3	778835	778848	PF3D7_0417500		protein_coding_gene
Pf3D7_04_v3	778989	779020	PF3D7_0417500		protein_coding_gene
Pf3D7_04_v3	780650	780665	PF3D7_0417600		protein_coding_gene
Pf3D7_04_v3	781048	781066	PF3D7_0417600		protein_coding_gene
Pf3D7_04_v3	781197	781209	PF3D7_0417600		protein_coding_gene
Pf3D7_04_v3	782633	782644	PF3D7_0417600		protein_coding_gene
Pf3D7_04_v3	783319	783340	PF3D7_0417600		protein_coding_gene
Pf3D7_04_v3	783368	783379	PF3D7_0417600		protein_coding_gene
Pf3D7_04_v3	784941	784953	PF3D7_0417700		protein_coding_gene
Pf3D7_04_v3	785251	785263	PF3D7_0417700		protein_coding_gene
Pf3D7_04_v3	786323	786335	PF3D7_0417700		protein_coding_gene
Pf3D7_04_v3	787706	787722	PF3D7_0417800	CRK1	protein_coding_gene
Pf3D7_04_v3	788137	788149	PF3D7_0417800	CRK1	protein_coding_gene
Pf3D7_04_v3	788193	788210	PF3D7_0417800	CRK1	protein_coding_gene
Pf3D7_04_v3	788246	788263	PF3D7_0417800	CRK1	protein_coding_gene
Pf3D7_04_v3	789258	789269	PF3D7_0417800	CRK1	protein_coding_gene
Pf3D7_04_v3	789322	789343	PF3D7_0417800	CRK1	protein_coding_gene
Pf3D7_04_v3	789355	789365	PF3D7_0417800	CRK1	protein_coding_gene
Pf3D7_04_v3	792243	792257	PF3D7_0417900		protein_coding_gene
Pf3D7_04_v3	792576	792588	PF3D7_0417900		protein_coding_gene
Pf3D7_04_v3	793861	793881	PF3D7_0418000		protein_coding_gene
Pf3D7_04_v3	794478	794495	PF3D7_0418000		protein_coding_gene
Pf3D7_04_v3	794753	794769	PF3D7_0418000		protein_coding_gene
Pf3D7_04_v3	794873	794889	PF3D7_0418000		protein_coding_gene
Pf3D7_04_v3	795117	795129	PF3D7_0418000		protein_coding_gene
Pf3D7_04_v3	795457	795473	PF3D7_0418000		protein_coding_gene
Pf3D7_04_v3	795645	795657	PF3D7_0418000		protein_coding_gene
Pf3D7_04_v3	797953	797984	PF3D7_0418000		protein_coding_gene
Pf3D7_04_v3	798102	798112	PF3D7_0418000		protein_coding_gene
Pf3D7_04_v3	798539	798569	PF3D7_0418000		protein_coding_gene
Pf3D7_04_v3	798766	798784	PF3D7_0418000		protein_coding_gene
Pf3D7_04_v3	799074	799089	PF3D7_0418000		protein_coding_gene
Pf3D7_04_v3	799115	799134	PF3D7_0418000		protein_coding_gene
Pf3D7_04_v3	799173	799852	PF3D7_0418000		protein_coding_gene
Pf3D7_04_v3	800437	800448	PF3D7_0418000		protein_coding_gene
Pf3D7_04_v3	800588	800607	PF3D7_0418000		protein_coding_gene
Pf3D7_04_v3	800716	800731	PF3D7_0418000		protein_coding_gene
Pf3D7_04_v3	802335	802351	PF3D7_0418000		protein_coding_gene
Pf3D7_04_v3	802381	802395	PF3D7_0418000		protein_coding_gene
Pf3D7_04_v3	803795	804385	PF3D7_0418000		protein_coding_gene
Pf3D7_04_v3	805292	805312	PF3D7_0418000		protein_coding_gene
Pf3D7_04_v3	805440	805452	PF3D7_0418000		protein_coding_gene
Pf3D7_04_v3	805720	805732	PF3D7_0418000		protein_coding_gene
Pf3D7_04_v3	806109	806127	PF3D7_0418000		protein_coding_gene
Pf3D7_04_v3	806728	806741	PF3D7_0418000		protein_coding_gene
Pf3D7_04_v3	807017	807031	PF3D7_0418000		protein_coding_gene
Pf3D7_04_v3	808454	808467	PF3D7_0418000		protein_coding_gene
Pf3D7_04_v3	808522	808535	PF3D7_0418000		protein_coding_gene
Pf3D7_04_v3	808881	808894	PF3D7_0418000		protein_coding_gene
Pf3D7_04_v3	809507	809521	PF3D7_0418000		protein_coding_gene
Pf3D7_04_v3	810743	810758	PF3D7_0418100	SOC1	protein_coding_gene
Pf3D7_04_v3	810743	810758	PF3D7_0418000		protein_coding_gene
Pf3D7_04_v3	811099	811111	PF3D7_0418100	SOC1	protein_coding_gene
Pf3D7_04_v3	811467	811479	PF3D7_0418100	SOC1	protein_coding_gene
Pf3D7_04_v3	812650	812662	PF3D7_0418100	SOC1	protein_coding_gene
Pf3D7_04_v3	812943	812962	PF3D7_0418100	SOC1	protein_coding_gene
Pf3D7_04_v3	813857	813869	PF3D7_0418100	SOC1	protein_coding_gene
Pf3D7_04_v3	814613	814628	PF3D7_0418100	SOC1	protein_coding_gene
Pf3D7_04_v3	817337	817349	PF3D7_0418200	EIF3M	protein_coding_gene
Pf3D7_04_v3	819523	819540	PF3D7_0418300		protein_coding_gene
Pf3D7_04_v3	819775	819789	PF3D7_0418300		protein_coding_gene
Pf3D7_04_v3	819841	819854	PF3D7_0418300		protein_coding_gene
Pf3D7_04_v3	819880	819894	PF3D7_0418300		protein_coding_gene
Pf3D7_04_v3	820064	820085	PF3D7_0418300		protein_coding_gene
Pf3D7_04_v3	820256	820275	PF3D7_0418300		protein_coding_gene
Pf3D7_04_v3	820300	821159	PF3D7_0418300		protein_coding_gene
Pf3D7_04_v3	821327	821347	PF3D7_0418300		protein_coding_gene
Pf3D7_04_v3	821442	821463	PF3D7_0418300		protein_coding_gene
Pf3D7_04_v3	821582	821613	PF3D7_0418300		protein_coding_gene
Pf3D7_04_v3	821770	821787	PF3D7_0418300		protein_coding_gene
Pf3D7_04_v3	821914	821930	PF3D7_0418300		protein_coding_gene
Pf3D7_04_v3	822115	822133	PF3D7_0418300		protein_coding_gene
Pf3D7_04_v3	822263	822276	PF3D7_0418300		protein_coding_gene
Pf3D7_04_v3	823774	823787	PF3D7_0418300		protein_coding_gene
Pf3D7_04_v3	824627	824641	PF3D7_0418300		protein_coding_gene
Pf3D7_04_v3	825778	825800	PF3D7_0418300		protein_coding_gene
Pf3D7_04_v3	830020	830035	PF3D7_0418400		protein_coding_gene
Pf3D7_04_v3	830495	830509	PF3D7_0418400		protein_coding_gene
Pf3D7_04_v3	831461	831481	PF3D7_0418500	BET3	protein_coding_gene
Pf3D7_04_v3	831490	831535	PF3D7_0418500	BET3	protein_coding_gene
Pf3D7_04_v3	831934	831951	PF3D7_0418500	BET3	protein_coding_gene
Pf3D7_04_v3	833834	833846	PF3D7_0418600		protein_coding_gene
Pf3D7_04_v3	834102	834125	PF3D7_0418600		protein_coding_gene
Pf3D7_04_v3	834374	834384	PF3D7_0418600		protein_coding_gene
Pf3D7_04_v3	834728	834749	PF3D7_0418600		protein_coding_gene
Pf3D7_04_v3	835044	835055	PF3D7_0418600		protein_coding_gene
Pf3D7_04_v3	835183	835194	PF3D7_0418600		protein_coding_gene
Pf3D7_04_v3	835382	835402	PF3D7_0418600		protein_coding_gene
Pf3D7_04_v3	835549	835565	PF3D7_0418600		protein_coding_gene
Pf3D7_04_v3	836439	836466	PF3D7_0418600		protein_coding_gene
Pf3D7_04_v3	836539	836553	PF3D7_0418600		protein_coding_gene
Pf3D7_04_v3	836582	836619	PF3D7_0418600		protein_coding_gene
Pf3D7_04_v3	836661	836676	PF3D7_0418600		protein_coding_gene
Pf3D7_04_v3	836887	836899	PF3D7_0418600		protein_coding_gene
Pf3D7_04_v3	837138	837150	PF3D7_0418600		protein_coding_gene
Pf3D7_04_v3	837550	837574	PF3D7_0418600		protein_coding_gene
Pf3D7_04_v3	837654	837671	PF3D7_0418600		protein_coding_gene
Pf3D7_04_v3	838168	838187	PF3D7_0418600		protein_coding_gene
Pf3D7_04_v3	838209	838225	PF3D7_0418600		protein_coding_gene
Pf3D7_04_v3	838682	838694	PF3D7_0418600		protein_coding_gene
Pf3D7_04_v3	839111	839133	PF3D7_0418600		protein_coding_gene
Pf3D7_04_v3	839295	839312	PF3D7_0418600		protein_coding_gene
Pf3D7_04_v3	839848	839862	PF3D7_0418600		protein_coding_gene
Pf3D7_04_v3	839867	839878	PF3D7_0418600		protein_coding_gene
Pf3D7_04_v3	842035	842055	PF3D7_0418700		protein_coding_gene
Pf3D7_04_v3	842067	842084	PF3D7_0418700		protein_coding_gene
Pf3D7_04_v3	842252	842272	PF3D7_0418700		protein_coding_gene
Pf3D7_04_v3	843560	843574	PF3D7_0418800		protein_coding_gene
Pf3D7_04_v3	843598	843615	PF3D7_0418800		protein_coding_gene
Pf3D7_04_v3	844261	844278	PF3D7_0418800		protein_coding_gene
Pf3D7_04_v3	844975	844991	PF3D7_0418800		protein_coding_gene
Pf3D7_04_v3	845132	845159	PF3D7_0418800		protein_coding_gene
Pf3D7_04_v3	846981	847005	PF3D7_0418900		protein_coding_gene
Pf3D7_04_v3	847470	847484	PF3D7_0418900		protein_coding_gene
Pf3D7_04_v3	847728	847741	PF3D7_0418900		protein_coding_gene
Pf3D7_04_v3	847929	847941	PF3D7_0418900		protein_coding_gene
Pf3D7_04_v3	847947	847965	PF3D7_0418900		protein_coding_gene
Pf3D7_04_v3	848606	848641	PF3D7_0418900		protein_coding_gene
Pf3D7_04_v3	850020	850036	PF3D7_0419000		protein_coding_gene
Pf3D7_04_v3	850183	850199	PF3D7_0419000		protein_coding_gene
Pf3D7_04_v3	850220	850235	PF3D7_0419000		protein_coding_gene
Pf3D7_04_v3	851511	851523	PF3D7_0419000		protein_coding_gene
Pf3D7_04_v3	851719	851742	PF3D7_0419000		protein_coding_gene
Pf3D7_04_v3	851924	851936	PF3D7_0419000		protein_coding_gene
Pf3D7_04_v3	852566	852578	PF3D7_0419100		protein_coding_gene
Pf3D7_04_v3	852665	852676	PF3D7_0419100		protein_coding_gene
Pf3D7_04_v3	853124	853137	PF3D7_0419100		protein_coding_gene
Pf3D7_04_v3	854695	854710	PF3D7_0419200	GOT1	protein_coding_gene
Pf3D7_04_v3	854695	854710	PF3D7_0419300		protein_coding_gene
Pf3D7_04_v3	854960	854971	PF3D7_0419200	GOT1	protein_coding_gene
Pf3D7_04_v3	854960	854971	PF3D7_0419300		protein_coding_gene
Pf3D7_04_v3	855229	855258	PF3D7_0419200	GOT1	protein_coding_gene
Pf3D7_04_v3	855229	855258	PF3D7_0419300		protein_coding_gene
Pf3D7_04_v3	855629	855640	PF3D7_0419200	GOT1	protein_coding_gene
Pf3D7_04_v3	855629	855640	PF3D7_0419300		protein_coding_gene
Pf3D7_04_v3	855667	855680	PF3D7_0419300		protein_coding_gene
Pf3D7_04_v3	855904	855938	PF3D7_0419300		protein_coding_gene
Pf3D7_04_v3	856041	856052	PF3D7_0419300		protein_coding_gene
Pf3D7_04_v3	856433	856459	PF3D7_0419300		protein_coding_gene
Pf3D7_04_v3	856483	856509	PF3D7_0419300		protein_coding_gene
Pf3D7_04_v3	857023	857040	PF3D7_0419300		protein_coding_gene
Pf3D7_04_v3	858653	858664	PF3D7_0419400		protein_coding_gene
Pf3D7_04_v3	859496	859511	PF3D7_0419400		protein_coding_gene
Pf3D7_04_v3	860376	860390	PF3D7_0419400		protein_coding_gene
Pf3D7_04_v3	862316	862333	PF3D7_0419400		protein_coding_gene
Pf3D7_04_v3	862622	862637	PF3D7_0419400		protein_coding_gene
Pf3D7_04_v3	863238	863253	PF3D7_0419400		protein_coding_gene
Pf3D7_04_v3	863543	863560	PF3D7_0419400		protein_coding_gene
Pf3D7_04_v3	864654	864666	PF3D7_0419400		protein_coding_gene
Pf3D7_04_v3	864673	864686	PF3D7_0419400		protein_coding_gene
Pf3D7_04_v3	865077	865168	PF3D7_0419400		protein_coding_gene
Pf3D7_04_v3	865358	865373	PF3D7_0419400		protein_coding_gene
Pf3D7_04_v3	866450	866463	PF3D7_0419500		protein_coding_gene
Pf3D7_04_v3	869460	869479	PF3D7_0419500		protein_coding_gene
Pf3D7_04_v3	869625	869648	PF3D7_0419500		protein_coding_gene
Pf3D7_04_v3	869786	869808	PF3D7_0419600	RANBP1	protein_coding_gene
Pf3D7_04_v3	870586	870605	PF3D7_0419600	RANBP1	protein_coding_gene
Pf3D7_04_v3	870774	870784	PF3D7_0419600	RANBP1	protein_coding_gene
Pf3D7_04_v3	871149	871174	PF3D7_0419600	RANBP1	protein_coding_gene
Pf3D7_04_v3	871426	871444	PF3D7_0419600	RANBP1	protein_coding_gene
Pf3D7_04_v3	873728	873742	PF3D7_0419700	Pf34	protein_coding_gene
Pf3D7_04_v3	875425	875442	PF3D7_0419800		protein_coding_gene
Pf3D7_04_v3	878267	878280	PF3D7_0419900		protein_coding_gene
Pf3D7_04_v3	878495	878507	PF3D7_0419900		protein_coding_gene
Pf3D7_04_v3	879722	879736	PF3D7_0419900		protein_coding_gene
Pf3D7_04_v3	880198	880214	PF3D7_0419900		protein_coding_gene
Pf3D7_04_v3	880529	880541	PF3D7_0419900		protein_coding_gene
Pf3D7_04_v3	880747	880769	PF3D7_0419900		protein_coding_gene
Pf3D7_04_v3	881411	881432	PF3D7_0419900		protein_coding_gene
Pf3D7_04_v3	882436	882450	PF3D7_0419900		protein_coding_gene
Pf3D7_04_v3	883596	883610	PF3D7_0419900		protein_coding_gene
Pf3D7_04_v3	884526	884540	PF3D7_0419900		protein_coding_gene
Pf3D7_04_v3	884884	884902	PF3D7_0419900		protein_coding_gene
Pf3D7_04_v3	886225	886237	PF3D7_0419900		protein_coding_gene
Pf3D7_04_v3	886486	886500	PF3D7_0419900		protein_coding_gene
Pf3D7_04_v3	887166	887182	PF3D7_0419900		protein_coding_gene
Pf3D7_04_v3	889331	889343	PF3D7_0419900		protein_coding_gene
Pf3D7_04_v3	890682	890694	PF3D7_0419900		protein_coding_gene
Pf3D7_04_v3	891998	892010	PF3D7_0419900		protein_coding_gene
Pf3D7_04_v3	892716	892729	PF3D7_0419900		protein_coding_gene
Pf3D7_04_v3	893496	893508	PF3D7_0419900		protein_coding_gene
Pf3D7_04_v3	894647	894658	PF3D7_0420000		protein_coding_gene
Pf3D7_04_v3	895957	895970	PF3D7_0420000		protein_coding_gene
Pf3D7_04_v3	896619	896633	PF3D7_0420000		protein_coding_gene
Pf3D7_04_v3	896796	896809	PF3D7_0420000		protein_coding_gene
Pf3D7_04_v3	897152	897169	PF3D7_0420000		protein_coding_gene
Pf3D7_04_v3	897254	897272	PF3D7_0420000		protein_coding_gene
Pf3D7_04_v3	899225	899239	PF3D7_0420000		protein_coding_gene
Pf3D7_04_v3	900457	900476	PF3D7_0420000		protein_coding_gene
Pf3D7_04_v3	900708	900724	PF3D7_0420000		protein_coding_gene
Pf3D7_04_v3	901511	901522	PF3D7_0420000		protein_coding_gene
Pf3D7_04_v3	902097	902109	PF3D7_0420000		protein_coding_gene
Pf3D7_04_v3	902182	902194	PF3D7_0420000		protein_coding_gene
Pf3D7_04_v3	903651	903667	PF3D7_0420000		protein_coding_gene
Pf3D7_04_v3	903796	903810	PF3D7_0420000		protein_coding_gene
Pf3D7_04_v3	904439	904450	PF3D7_0420000		protein_coding_gene
Pf3D7_04_v3	906690	906706	PF3D7_0420100	RIO2	protein_coding_gene
Pf3D7_04_v3	907112	907133	PF3D7_0420100	RIO2	protein_coding_gene
Pf3D7_04_v3	907964	907977	PF3D7_0420100	RIO2	protein_coding_gene
Pf3D7_04_v3	908040	908071	PF3D7_0420100	RIO2	protein_coding_gene
Pf3D7_04_v3	908088	908105	PF3D7_0420100	RIO2	protein_coding_gene
Pf3D7_04_v3	908646	908659	PF3D7_0420100	RIO2	protein_coding_gene
Pf3D7_04_v3	909752	910331	PF3D7_0420200	ACPS	protein_coding_gene
Pf3D7_04_v3	911291	911305	PF3D7_0420200	ACPS	protein_coding_gene
Pf3D7_04_v3	911678	911693	PF3D7_0420200	ACPS	protein_coding_gene
Pf3D7_04_v3	911931	911947	PF3D7_0420200	ACPS	protein_coding_gene
Pf3D7_04_v3	918228	918241	PF3D7_0420300	ApiAP2	protein_coding_gene
Pf3D7_04_v3	918910	918927	PF3D7_0420300	ApiAP2	protein_coding_gene
Pf3D7_04_v3	919396	919407	PF3D7_0420300	ApiAP2	protein_coding_gene
Pf3D7_04_v3	919596	919615	PF3D7_0420300	ApiAP2	protein_coding_gene
Pf3D7_04_v3	920537	920565	PF3D7_0420300	ApiAP2	protein_coding_gene
Pf3D7_04_v3	920733	920746	PF3D7_0420300	ApiAP2	protein_coding_gene
Pf3D7_04_v3	921244	921274	PF3D7_0420300	ApiAP2	protein_coding_gene
Pf3D7_04_v3	921370	921382	PF3D7_0420300	ApiAP2	protein_coding_gene
Pf3D7_04_v3	922170	922181	PF3D7_0420300	ApiAP2	protein_coding_gene
Pf3D7_04_v3	922228	922249	PF3D7_0420300	ApiAP2	protein_coding_gene
Pf3D7_04_v3	922488	922505	PF3D7_0420300	ApiAP2	protein_coding_gene
Pf3D7_04_v3	922821	922831	PF3D7_0420300	ApiAP2	protein_coding_gene
Pf3D7_04_v3	923195	923207	PF3D7_0420300	ApiAP2	protein_coding_gene
Pf3D7_04_v3	923280	923294	PF3D7_0420300	ApiAP2	protein_coding_gene
Pf3D7_04_v3	924136	924207	PF3D7_0420300	ApiAP2	protein_coding_gene
Pf3D7_04_v3	924211	924226	PF3D7_0420300	ApiAP2	protein_coding_gene
Pf3D7_04_v3	924285	924299	PF3D7_0420300	ApiAP2	protein_coding_gene
Pf3D7_04_v3	924414	924429	PF3D7_0420300	ApiAP2	protein_coding_gene
Pf3D7_04_v3	924583	924614	PF3D7_0420300	ApiAP2	protein_coding_gene
Pf3D7_04_v3	924707	924721	PF3D7_0420300	ApiAP2	protein_coding_gene
Pf3D7_04_v3	924944	924970	PF3D7_0420300	ApiAP2	protein_coding_gene
Pf3D7_04_v3	925752	925763	PF3D7_0420300	ApiAP2	protein_coding_gene
Pf3D7_04_v3	925882	925902	PF3D7_0420300	ApiAP2	protein_coding_gene
Pf3D7_04_v3	925923	925938	PF3D7_0420300	ApiAP2	protein_coding_gene
Pf3D7_04_v3	925999	926013	PF3D7_0420300	ApiAP2	protein_coding_gene
Pf3D7_04_v3	926233	926249	PF3D7_0420300	ApiAP2	protein_coding_gene
Pf3D7_04_v3	926315	926345	PF3D7_0420300	ApiAP2	protein_coding_gene
Pf3D7_04_v3	926779	926791	PF3D7_0420300	ApiAP2	protein_coding_gene
Pf3D7_04_v3	927239	927255	PF3D7_0420300	ApiAP2	protein_coding_gene
Pf3D7_04_v3	927469	927483	PF3D7_0420300	ApiAP2	protein_coding_gene
Pf3D7_04_v3	929388	929399	PF3D7_0420400	RRF2	protein_coding_gene
Pf3D7_04_v3	929600	929612	PF3D7_0420400	RRF2	protein_coding_gene
Pf3D7_04_v3	929865	929879	PF3D7_0420400	RRF2	protein_coding_gene
Pf3D7_04_v3	933117	933131	PF3D7_0420600	AKIT6	protein_coding_gene
Pf3D7_04_v3	934429	934445	PF3D7_0420600	AKIT6	protein_coding_gene
Pf3D7_04_v3	936063	936078	PF3D7_0420700	VAR	protein_coding_gene
Pf3D7_04_v3	936735	936787	PF3D7_0420700	VAR	protein_coding_gene
Pf3D7_04_v3	936872	936885	PF3D7_0420700	VAR	protein_coding_gene
Pf3D7_04_v3	936937	936949	PF3D7_0420700	VAR	protein_coding_gene
Pf3D7_04_v3	936989	937001	PF3D7_0420700	VAR	protein_coding_gene
Pf3D7_04_v3	937004	937020	PF3D7_0420700	VAR	protein_coding_gene
Pf3D7_04_v3	937039	937059	PF3D7_0420700	VAR	protein_coding_gene
Pf3D7_04_v3	937066	937085	PF3D7_0420700	VAR	protein_coding_gene
Pf3D7_04_v3	937102	937114	PF3D7_0420700	VAR	protein_coding_gene
Pf3D7_04_v3	937118	937133	PF3D7_0420700	VAR	protein_coding_gene
Pf3D7_04_v3	937313	937331	PF3D7_0420700	VAR	protein_coding_gene
Pf3D7_04_v3	937851	937869	PF3D7_0420700	VAR	protein_coding_gene
Pf3D7_04_v3	938239	938864	PF3D7_0420700	VAR	protein_coding_gene
Pf3D7_04_v3	938922	938933	PF3D7_0420700	VAR	protein_coding_gene
Pf3D7_04_v3	938952	938962	PF3D7_0420700	VAR	protein_coding_gene
Pf3D7_04_v3	939015	939032	PF3D7_0420700	VAR	protein_coding_gene
Pf3D7_04_v3	950949	951326	PF3D7_0420900	VAR	protein_coding_gene
Pf3D7_04_v3	951393	951418	PF3D7_0420900	VAR	protein_coding_gene
Pf3D7_04_v3	951441	951461	PF3D7_0420900	VAR	protein_coding_gene
Pf3D7_04_v3	951587	951598	PF3D7_0420900	VAR	protein_coding_gene
Pf3D7_04_v3	952006	952025	PF3D7_0420900	VAR	protein_coding_gene
Pf3D7_04_v3	952109	952121	PF3D7_0420900	VAR	protein_coding_gene
Pf3D7_04_v3	952184	953772	PF3D7_0420900	VAR	protein_coding_gene
Pf3D7_04_v3	958144	958159	PF3D7_0421100	VAR	protein_coding_gene
Pf3D7_04_v3	958227	958246	PF3D7_0421100	VAR	protein_coding_gene
Pf3D7_04_v3	958495	958507	PF3D7_0421100	VAR	protein_coding_gene
Pf3D7_04_v3	958568	959057	PF3D7_0421100	VAR	protein_coding_gene
Pf3D7_04_v3	960397	960423	PF3D7_0421100	VAR	protein_coding_gene
Pf3D7_04_v3	960477	960494	PF3D7_0421100	VAR	protein_coding_gene
Pf3D7_04_v3	960504	960532	PF3D7_0421100	VAR	protein_coding_gene
Pf3D7_04_v3	960742	960773	PF3D7_0421100	VAR	protein_coding_gene
Pf3D7_04_v3	960909	960926	PF3D7_0421100	VAR	protein_coding_gene
Pf3D7_04_v3	960953	960966	PF3D7_0421100	VAR	protein_coding_gene
Pf3D7_04_v3	960986	961005	PF3D7_0421100	VAR	protein_coding_gene
Pf3D7_04_v3	961339	961358	PF3D7_0421100	VAR	protein_coding_gene
Pf3D7_04_v3	961963	961978	PF3D7_0421100	VAR	protein_coding_gene
Pf3D7_04_v3	962044	962057	PF3D7_0421100	VAR	protein_coding_gene
Pf3D7_04_v3	962150	962162	PF3D7_0421100	VAR	protein_coding_gene
Pf3D7_04_v3	962166	962179	PF3D7_0421100	VAR	protein_coding_gene
Pf3D7_04_v3	962528	962554	PF3D7_0421100	VAR	protein_coding_gene
Pf3D7_04_v3	962740	962751	PF3D7_0421100	VAR	protein_coding_gene
Pf3D7_04_v3	962801	962829	PF3D7_0421100	VAR	protein_coding_gene
Pf3D7_04_v3	962858	963914	PF3D7_0421100	VAR	protein_coding_gene
Pf3D7_04_v3	963959	964820	PF3D7_0421100	VAR	protein_coding_gene
Pf3D7_04_v3	964892	964905	PF3D7_0421100	VAR	protein_coding_gene
Pf3D7_04_v3	965129	965142	PF3D7_0421100	VAR	protein_coding_gene
Pf3D7_04_v3	965341	965357	PF3D7_0421100	VAR	protein_coding_gene
Pf3D7_04_v3	965474	965509	PF3D7_0421100	VAR	protein_coding_gene
Pf3D7_04_v3	965577	965608	PF3D7_0421100	VAR	protein_coding_gene
Pf3D7_04_v3	967568	967625	PF3D7_0421200	RIF	protein_coding_gene
Pf3D7_04_v3	967696	967709	PF3D7_0421200	RIF	protein_coding_gene
Pf3D7_04_v3	967737	967757	PF3D7_0421200	RIF	protein_coding_gene
Pf3D7_04_v3	967912	967957	PF3D7_0421200	RIF	protein_coding_gene
Pf3D7_04_v3	967961	967990	PF3D7_0421200	RIF	protein_coding_gene
Pf3D7_04_v3	968039	968066	PF3D7_0421200	RIF	protein_coding_gene
Pf3D7_04_v3	968100	968117	PF3D7_0421200	RIF	protein_coding_gene
Pf3D7_04_v3	969208	969224	PF3D7_0421300	VAR	protein_coding_gene
Pf3D7_04_v3	969873	969889	PF3D7_0421300	VAR	protein_coding_gene
Pf3D7_04_v3	971228	971243	PF3D7_0421300	VAR	protein_coding_gene
Pf3D7_04_v3	971300	971395	PF3D7_0421300	VAR	protein_coding_gene
Pf3D7_04_v3	971418	971451	PF3D7_0421300	VAR	protein_coding_gene
Pf3D7_04_v3	971479	971498	PF3D7_0421300	VAR	protein_coding_gene
Pf3D7_04_v3	971627	971647	PF3D7_0421300	VAR	protein_coding_gene
Pf3D7_04_v3	971672	971708	PF3D7_0421300	VAR	protein_coding_gene
Pf3D7_04_v3	971996	972014	PF3D7_0421300	VAR	protein_coding_gene
Pf3D7_04_v3	972265	972275	PF3D7_0421300	VAR	protein_coding_gene
Pf3D7_04_v3	972290	972305	PF3D7_0421300	VAR	protein_coding_gene
Pf3D7_04_v3	972546	972567	PF3D7_0421300	VAR	protein_coding_gene
Pf3D7_04_v3	972694	972709	PF3D7_0421300	VAR	protein_coding_gene
Pf3D7_04_v3	972795	972811	PF3D7_0421300	VAR	protein_coding_gene
Pf3D7_04_v3	972895	972905	PF3D7_0421300	VAR	protein_coding_gene
Pf3D7_04_v3	972915	972928	PF3D7_0421300	VAR	protein_coding_gene
Pf3D7_04_v3	972985	973845	PF3D7_0421300	VAR	protein_coding_gene
Pf3D7_04_v3	974029	974047	PF3D7_0421300	VAR	protein_coding_gene
Pf3D7_04_v3	974058	974089	PF3D7_0421300	VAR	protein_coding_gene
Pf3D7_04_v3	974137	974347	PF3D7_0421300	VAR	protein_coding_gene
Pf3D7_04_v3	974482	974494	PF3D7_0421300	VAR	protein_coding_gene
Pf3D7_04_v3	974697	975027	PF3D7_0421300	VAR	protein_coding_gene
Pf3D7_04_v3	975052	975072	PF3D7_0421300	VAR	protein_coding_gene
Pf3D7_04_v3	975330	975342	PF3D7_0421300	VAR	protein_coding_gene
Pf3D7_04_v3	975450	975463	PF3D7_0421300	VAR	protein_coding_gene
Pf3D7_04_v3	975671	975705	PF3D7_0421300	VAR	protein_coding_gene
Pf3D7_04_v3	975790	975810	PF3D7_0421300	VAR	protein_coding_gene
Pf3D7_04_v3	975877	975910	PF3D7_0421300	VAR	protein_coding_gene
Pf3D7_04_v3	976103	976116	PF3D7_0421300	VAR	protein_coding_gene
Pf3D7_04_v3	976188	976222	PF3D7_0421300	VAR	protein_coding_gene
Pf3D7_04_v3	976329	976344	PF3D7_0421300	VAR	protein_coding_gene
Pf3D7_04_v3	988669	988683	PF3D7_0421700		protein_coding_gene
Pf3D7_04_v3	990017	990035	PF3D7_0421700		protein_coding_gene
Pf3D7_04_v3	990672	990685	PF3D7_0421700		protein_coding_gene
Pf3D7_04_v3	991435	991449	PF3D7_0421700		protein_coding_gene
Pf3D7_04_v3	993858	993871	PF3D7_0421700		protein_coding_gene
Pf3D7_04_v3	998243	998259	PF3D7_0422000		protein_coding_gene
Pf3D7_04_v3	998966	999029	PF3D7_0422000		protein_coding_gene
Pf3D7_04_v3	999737	999767	PF3D7_0422000		protein_coding_gene
Pf3D7_04_v3	1000243	1000255	PF3D7_0422000		protein_coding_gene
Pf3D7_04_v3	1000715	1000728	PF3D7_0422000		protein_coding_gene
Pf3D7_04_v3	1002032	1002047	PF3D7_0422100		protein_coding_gene
Pf3D7_04_v3	1002797	1002818	PF3D7_0422100		protein_coding_gene
Pf3D7_04_v3	1003437	1003449	PF3D7_0422100		protein_coding_gene
Pf3D7_04_v3	1006602	1006617	PF3D7_0422200		protein_coding_gene
Pf3D7_04_v3	1007096	1007111	PF3D7_0422200		protein_coding_gene
Pf3D7_04_v3	1008799	1008817	PF3D7_0422200		protein_coding_gene
Pf3D7_04_v3	1009684	1009717	PF3D7_0422200		protein_coding_gene
Pf3D7_04_v3	1009775	1009792	PF3D7_0422200		protein_coding_gene
Pf3D7_04_v3	1010737	1010754	PF3D7_0422200		protein_coding_gene
Pf3D7_04_v3	1011163	1011175	PF3D7_0422200		protein_coding_gene
Pf3D7_04_v3	1012135	1012151	PF3D7_0422200		protein_coding_gene
Pf3D7_04_v3	1012634	1012647	PF3D7_0422200		protein_coding_gene
Pf3D7_04_v3	1013259	1013273	PF3D7_0422200		protein_coding_gene
Pf3D7_04_v3	1013535	1013591	PF3D7_0422200		protein_coding_gene
Pf3D7_04_v3	1013902	1013917	PF3D7_0422200		protein_coding_gene
Pf3D7_04_v3	1014415	1014425	PF3D7_0422200		protein_coding_gene
Pf3D7_04_v3	1014877	1014891	PF3D7_0422200		protein_coding_gene
Pf3D7_04_v3	1015173	1015190	PF3D7_0422200		protein_coding_gene
Pf3D7_04_v3	1016267	1016290	PF3D7_0422200		protein_coding_gene
Pf3D7_04_v3	1016808	1016820	PF3D7_0422200		protein_coding_gene
Pf3D7_04_v3	1017211	1017229	PF3D7_0422200		protein_coding_gene
Pf3D7_04_v3	1017859	1017872	PF3D7_0422200		protein_coding_gene
Pf3D7_04_v3	1018365	1018379	PF3D7_0422200		protein_coding_gene
Pf3D7_04_v3	1018831	1018845	PF3D7_0422200		protein_coding_gene
Pf3D7_04_v3	1022512	1022525	PF3D7_0422300		protein_coding_gene
Pf3D7_04_v3	1022819	1022838	PF3D7_0422300		protein_coding_gene
Pf3D7_04_v3	1022859	1022878	PF3D7_0422300		protein_coding_gene
Pf3D7_04_v3	1023016	1023059	PF3D7_0422300		protein_coding_gene
Pf3D7_04_v3	1023101	1023130	PF3D7_0422300		protein_coding_gene
Pf3D7_04_v3	1023186	1023200	PF3D7_0422300		protein_coding_gene
Pf3D7_04_v3	1023419	1023432	PF3D7_0422300		protein_coding_gene
Pf3D7_04_v3	1023638	1023658	PF3D7_0422300		protein_coding_gene
Pf3D7_04_v3	1023768	1023787	PF3D7_0422300		protein_coding_gene
Pf3D7_04_v3	1023798	1023815	PF3D7_0422300		protein_coding_gene
Pf3D7_04_v3	1023875	1023912	PF3D7_0422300		protein_coding_gene
Pf3D7_04_v3	1023930	1023954	PF3D7_0422300		protein_coding_gene
Pf3D7_04_v3	1023965	1023977	PF3D7_0422300		protein_coding_gene
Pf3D7_04_v3	1024136	1024157	PF3D7_0422300		protein_coding_gene
Pf3D7_04_v3	1026884	1026897	PF3D7_0422400	RPS19	protein_coding_gene
Pf3D7_04_v3	1027001	1027019	PF3D7_0422400	RPS19	protein_coding_gene
Pf3D7_04_v3	1027224	1027240	PF3D7_0422400	RPS19	protein_coding_gene
Pf3D7_04_v3	1027606	1027618	PF3D7_0422400	RPS19	protein_coding_gene
Pf3D7_04_v3	1029327	1029341	PF3D7_0422500	BRR2	protein_coding_gene
Pf3D7_04_v3	1029416	1029433	PF3D7_0422500	BRR2	protein_coding_gene
Pf3D7_04_v3	1029942	1029954	PF3D7_0422500	BRR2	protein_coding_gene
Pf3D7_04_v3	1030201	1030223	PF3D7_0422500	BRR2	protein_coding_gene
Pf3D7_04_v3	1030410	1030432	PF3D7_0422500	BRR2	protein_coding_gene
Pf3D7_04_v3	1030639	1030653	PF3D7_0422500	BRR2	protein_coding_gene
Pf3D7_04_v3	1030955	1030966	PF3D7_0422500	BRR2	protein_coding_gene
Pf3D7_04_v3	1031385	1031413	PF3D7_0422500	BRR2	protein_coding_gene
Pf3D7_04_v3	1031666	1031682	PF3D7_0422500	BRR2	protein_coding_gene
Pf3D7_04_v3	1031885	1031902	PF3D7_0422500	BRR2	protein_coding_gene
Pf3D7_04_v3	1031975	1031992	PF3D7_0422500	BRR2	protein_coding_gene
Pf3D7_04_v3	1032173	1032184	PF3D7_0422500	BRR2	protein_coding_gene
Pf3D7_04_v3	1032662	1032674	PF3D7_0422500	BRR2	protein_coding_gene
Pf3D7_04_v3	1032851	1032863	PF3D7_0422500	BRR2	protein_coding_gene
Pf3D7_04_v3	1032982	1033005	PF3D7_0422500	BRR2	protein_coding_gene
Pf3D7_04_v3	1033028	1033042	PF3D7_0422500	BRR2	protein_coding_gene
Pf3D7_04_v3	1034461	1034472	PF3D7_0422500	BRR2	protein_coding_gene
Pf3D7_04_v3	1035986	1035998	PF3D7_0422500	BRR2	protein_coding_gene
Pf3D7_04_v3	1036146	1036157	PF3D7_0422500	BRR2	protein_coding_gene
Pf3D7_04_v3	1036466	1036484	PF3D7_0422500	BRR2	protein_coding_gene
Pf3D7_04_v3	1037905	1037923	PF3D7_0422500	BRR2	protein_coding_gene
Pf3D7_04_v3	1039858	1039875	PF3D7_0422700	EIF4A3	protein_coding_gene
Pf3D7_04_v3	1040681	1040693	PF3D7_0422700	EIF4A3	protein_coding_gene
Pf3D7_04_v3	1040708	1040728	PF3D7_0422700	EIF4A3	protein_coding_gene
Pf3D7_04_v3	1040767	1040783	PF3D7_0422700	EIF4A3	protein_coding_gene
Pf3D7_04_v3	1040889	1040905	PF3D7_0422700	EIF4A3	protein_coding_gene
Pf3D7_04_v3	1043464	1043479	PF3D7_0422800	SR12	protein_coding_gene
Pf3D7_04_v3	1043640	1043657	PF3D7_0422800	SR12	protein_coding_gene
Pf3D7_04_v3	1045403	1045425	PF3D7_0422900		protein_coding_gene
Pf3D7_04_v3	1046128	1046140	PF3D7_0422900		protein_coding_gene
Pf3D7_04_v3	1048370	1048381	PF3D7_0423000		protein_coding_gene
Pf3D7_04_v3	1048746	1048761	PF3D7_0423000		protein_coding_gene
Pf3D7_04_v3	1049016	1049035	PF3D7_0423100		protein_coding_gene
Pf3D7_04_v3	1049623	1049635	PF3D7_0423100		protein_coding_gene
Pf3D7_04_v3	1050820	1050830	PF3D7_0423200		protein_coding_gene
Pf3D7_04_v3	1051717	1051738	PF3D7_0423300		protein_coding_gene
Pf3D7_04_v3	1056180	1056194	PF3D7_0423400	AARP	protein_coding_gene
Pf3D7_04_v3	1056219	1056236	PF3D7_0423400	AARP	protein_coding_gene
Pf3D7_04_v3	1059096	1059108	PF3D7_0423500	GAPM2	protein_coding_gene
Pf3D7_04_v3	1059246	1059264	PF3D7_0423500	GAPM2	protein_coding_gene
Pf3D7_04_v3	1059368	1059594	PF3D7_0423500	GAPM2	protein_coding_gene
Pf3D7_04_v3	1059607	1059626	PF3D7_0423500	GAPM2	protein_coding_gene
Pf3D7_04_v3	1059677	1059691	PF3D7_0423500	GAPM2	protein_coding_gene
Pf3D7_04_v3	1059835	1059847	PF3D7_0423500	GAPM2	protein_coding_gene
Pf3D7_04_v3	1060132	1060148	PF3D7_0423500	GAPM2	protein_coding_gene
Pf3D7_04_v3	1060188	1060206	PF3D7_0423500	GAPM2	protein_coding_gene
Pf3D7_04_v3	1060624	1060640	PF3D7_0423500	GAPM2	protein_coding_gene
Pf3D7_04_v3	1061842	1061877	PF3D7_0423600		protein_coding_gene
Pf3D7_04_v3	1063392	1063405	PF3D7_0423600		protein_coding_gene
Pf3D7_04_v3	1063441	1063456	PF3D7_0423600		protein_coding_gene
Pf3D7_04_v3	1063650	1063662	PF3D7_0423600		protein_coding_gene
Pf3D7_04_v3	1063695	1063708	PF3D7_0423600		protein_coding_gene
Pf3D7_04_v3	1064546	1064562	PF3D7_0423600		protein_coding_gene
Pf3D7_04_v3	1064820	1064833	PF3D7_0423600		protein_coding_gene
Pf3D7_04_v3	1070406	1070417	PF3D7_0423700	ETRAMP4	protein_coding_gene
Pf3D7_04_v3	1070641	1070653	PF3D7_0423700	ETRAMP4	protein_coding_gene
Pf3D7_04_v3	1071009	1071021	PF3D7_0423700	ETRAMP4	protein_coding_gene
Pf3D7_04_v3	1071578	1071592	PF3D7_0423700	ETRAMP4	protein_coding_gene
Pf3D7_04_v3	1071777	1071789	PF3D7_0423700	ETRAMP4	protein_coding_gene
Pf3D7_04_v3	1076642	1076654	PF3D7_0423800	CyRPA	protein_coding_gene
Pf3D7_04_v3	1076883	1076901	PF3D7_0423800	CyRPA	protein_coding_gene
Pf3D7_04_v3	1076940	1076953	PF3D7_0423800	CyRPA	protein_coding_gene
Pf3D7_04_v3	1076959	1076973	PF3D7_0423800	CyRPA	protein_coding_gene
Pf3D7_04_v3	1077448	1077466	PF3D7_0423800	CyRPA	protein_coding_gene
Pf3D7_04_v3	1077953	1077988	PF3D7_0423900		protein_coding_gene
Pf3D7_04_v3	1077996	1078009	PF3D7_0423900		protein_coding_gene
Pf3D7_04_v3	1078031	1078045	PF3D7_0423900		protein_coding_gene
Pf3D7_04_v3	1078308	1078324	PF3D7_0423900		protein_coding_gene
Pf3D7_04_v3	1080978	1080989	PF3D7_0424000		protein_coding_gene
Pf3D7_04_v3	1082017	1082029	PF3D7_0424100	RH5	protein_coding_gene
Pf3D7_04_v3	1082017	1082029	PF3D7_0424000		protein_coding_gene
Pf3D7_04_v3	1082946	1082960	PF3D7_0424100	RH5	protein_coding_gene
Pf3D7_04_v3	1083796	1083809	PF3D7_0424100	RH5	protein_coding_gene
Pf3D7_04_v3	1084261	1084277	PF3D7_0424100	RH5	protein_coding_gene
Pf3D7_04_v3	1086778	1086791	PF3D7_0424200	RH4	protein_coding_gene
Pf3D7_04_v3	1090124	1090137	PF3D7_0424200	RH4	protein_coding_gene
Pf3D7_04_v3	1090418	1090432	PF3D7_0424200	RH4	protein_coding_gene
Pf3D7_04_v3	1091043	1091060	PF3D7_0424200	RH4	protein_coding_gene
Pf3D7_04_v3	1099821	1099847	PF3D7_0424400	SURF4.2	protein_coding_gene
Pf3D7_04_v3	1099931	1099992	PF3D7_0424400	SURF4.2	protein_coding_gene
Pf3D7_04_v3	1100619	1100630	PF3D7_0424400	SURF4.2	protein_coding_gene
Pf3D7_04_v3	1100695	1100711	PF3D7_0424400	SURF4.2	protein_coding_gene
Pf3D7_04_v3	1101034	1101058	PF3D7_0424400	SURF4.2	protein_coding_gene
Pf3D7_04_v3	1101067	1101080	PF3D7_0424400	SURF4.2	protein_coding_gene
Pf3D7_04_v3	1101255	1101269	PF3D7_0424400	SURF4.2	protein_coding_gene
Pf3D7_04_v3	1101542	1101555	PF3D7_0424400	SURF4.2	protein_coding_gene
Pf3D7_04_v3	1101748	1101761	PF3D7_0424400	SURF4.2	protein_coding_gene
Pf3D7_04_v3	1101793	1101813	PF3D7_0424400	SURF4.2	protein_coding_gene
Pf3D7_04_v3	1101852	1101865	PF3D7_0424400	SURF4.2	protein_coding_gene
Pf3D7_04_v3	1101920	1101932	PF3D7_0424400	SURF4.2	protein_coding_gene
Pf3D7_04_v3	1102344	1102370	PF3D7_0424400	SURF4.2	protein_coding_gene
Pf3D7_04_v3	1102850	1102876	PF3D7_0424400	SURF4.2	protein_coding_gene
Pf3D7_04_v3	1104094	1104106	PF3D7_0424400	SURF4.2	protein_coding_gene
Pf3D7_04_v3	1104234	1104251	PF3D7_0424400	SURF4.2	protein_coding_gene
Pf3D7_04_v3	1104967	1104979	PF3D7_0424400	SURF4.2	protein_coding_gene
Pf3D7_04_v3	1105467	1105482	PF3D7_0424400	SURF4.2	protein_coding_gene
Pf3D7_04_v3	1105899	1105912	PF3D7_0424400	SURF4.2	protein_coding_gene
Pf3D7_04_v3	1106605	1106618	PF3D7_0424400	SURF4.2	protein_coding_gene
Pf3D7_04_v3	1106901	1106918	PF3D7_0424400	SURF4.2	protein_coding_gene
Pf3D7_04_v3	1109483	1109494	PF3D7_0424500	FIKK4.1	protein_coding_gene
Pf3D7_04_v3	1110242	1110253	PF3D7_0424500	FIKK4.1	protein_coding_gene
Pf3D7_04_v3	1111088	1111100	PF3D7_0424500	FIKK4.1	protein_coding_gene
Pf3D7_04_v3	1111181	1111191	PF3D7_0424500	FIKK4.1	protein_coding_gene
Pf3D7_04_v3	1111962	1112063	PF3D7_0424500	FIKK4.1	protein_coding_gene
Pf3D7_04_v3	1113615	1113641	PF3D7_0424600		protein_coding_gene
Pf3D7_04_v3	1113769	1113784	PF3D7_0424600		protein_coding_gene
Pf3D7_04_v3	1114367	1114379	PF3D7_0424600		protein_coding_gene
Pf3D7_04_v3	1114418	1114434	PF3D7_0424600		protein_coding_gene
Pf3D7_04_v3	1115838	1115853	PF3D7_0424600		protein_coding_gene
Pf3D7_04_v3	1118903	1118917	PF3D7_0424700	FIKK4.2	protein_coding_gene
Pf3D7_04_v3	1119359	1119373	PF3D7_0424700	FIKK4.2	protein_coding_gene
Pf3D7_04_v3	1119790	1119805	PF3D7_0424700	FIKK4.2	protein_coding_gene
Pf3D7_04_v3	1120041	1120057	PF3D7_0424700	FIKK4.2	protein_coding_gene
Pf3D7_04_v3	1121441	1121459	PF3D7_0424700	FIKK4.2	protein_coding_gene
Pf3D7_04_v3	1121470	1121481	PF3D7_0424700	FIKK4.2	protein_coding_gene
Pf3D7_04_v3	1121841	1121860	PF3D7_0424700	FIKK4.2	protein_coding_gene
Pf3D7_04_v3	1122066	1122087	PF3D7_0424700	FIKK4.2	protein_coding_gene
Pf3D7_04_v3	1122154	1122166	PF3D7_0424700	FIKK4.2	protein_coding_gene
Pf3D7_04_v3	1124216	1124235	PF3D7_0424800		protein_coding_gene
Pf3D7_04_v3	1124372	1124383	PF3D7_0424800		protein_coding_gene
Pf3D7_04_v3	1124961	1124975	PF3D7_0424800		protein_coding_gene
Pf3D7_04_v3	1127806	1127819	PF3D7_0424900		protein_coding_gene
Pf3D7_04_v3	1128245	1128255	PF3D7_0424900		protein_coding_gene
Pf3D7_04_v3	1128424	1128437	PF3D7_0424900		protein_coding_gene
Pf3D7_04_v3	1128575	1128594	PF3D7_0424900		protein_coding_gene
Pf3D7_04_v3	1137273	1137286	PF3D7_0425200		protein_coding_gene
Pf3D7_04_v3	1144439	1144452	PF3D7_0425400		protein_coding_gene
Pf3D7_04_v3	1144644	1144661	PF3D7_0425400		protein_coding_gene
Pf3D7_04_v3	1146837	1146847	PF3D7_0425500		protein_coding_gene
Pf3D7_04_v3	1146913	1146928	PF3D7_0425500		protein_coding_gene
Pf3D7_04_v3	1147368	1147383	PF3D7_0425500		protein_coding_gene
Pf3D7_04_v3	1152683	1152712	PF3D7_0425700	RIF	protein_coding_gene
Pf3D7_04_v3	1152776	1152788	PF3D7_0425700	RIF	protein_coding_gene
Pf3D7_04_v3	1152798	1152809	PF3D7_0425700	RIF	protein_coding_gene
Pf3D7_04_v3	1152893	1152906	PF3D7_0425700	RIF	protein_coding_gene
Pf3D7_04_v3	1152998	1153013	PF3D7_0425700	RIF	protein_coding_gene
Pf3D7_04_v3	1153017	1153032	PF3D7_0425700	RIF	protein_coding_gene
Pf3D7_04_v3	1156630	1156645	PF3D7_0425800	VAR	protein_coding_gene
Pf3D7_04_v3	1157153	1157166	PF3D7_0425800	VAR	protein_coding_gene
Pf3D7_04_v3	1157181	1157196	PF3D7_0425800	VAR	protein_coding_gene
Pf3D7_04_v3	1157226	1157245	PF3D7_0425800	VAR	protein_coding_gene
Pf3D7_04_v3	1157273	1157285	PF3D7_0425800	VAR	protein_coding_gene
Pf3D7_04_v3	1157634	1157647	PF3D7_0425800	VAR	protein_coding_gene
Pf3D7_04_v3	1157731	1157748	PF3D7_0425800	VAR	protein_coding_gene
Pf3D7_04_v3	1157840	1157864	PF3D7_0425800	VAR	protein_coding_gene
Pf3D7_04_v3	1158120	1158147	PF3D7_0425800	VAR	protein_coding_gene
Pf3D7_04_v3	1158361	1158376	PF3D7_0425800	VAR	protein_coding_gene
Pf3D7_04_v3	1158509	1158526	PF3D7_0425800	VAR	protein_coding_gene
Pf3D7_04_v3	1158599	1158611	PF3D7_0425800	VAR	protein_coding_gene
Pf3D7_04_v3	1158745	1158757	PF3D7_0425800	VAR	protein_coding_gene
Pf3D7_04_v3	1158890	1158899	PF3D7_0425800	VAR	protein_coding_gene
Pf3D7_04_v3	1158910	1158929	PF3D7_0425800	VAR	protein_coding_gene
Pf3D7_04_v3	1158972	1158989	PF3D7_0425800	VAR	protein_coding_gene
Pf3D7_04_v3	1159208	1159227	PF3D7_0425800	VAR	protein_coding_gene
Pf3D7_04_v3	1159255	1159268	PF3D7_0425800	VAR	protein_coding_gene
Pf3D7_04_v3	1159429	1159443	PF3D7_0425800	VAR	protein_coding_gene
Pf3D7_04_v3	1159497	1159774	PF3D7_0425800	VAR	protein_coding_gene
Pf3D7_04_v3	1159995	1160014	PF3D7_0425800	VAR	protein_coding_gene
Pf3D7_04_v3	1160020	1160032	PF3D7_0425800	VAR	protein_coding_gene
Pf3D7_04_v3	1160128	1160143	PF3D7_0425800	VAR	protein_coding_gene
Pf3D7_04_v3	1160158	1160939	PF3D7_0425800	VAR	protein_coding_gene
Pf3D7_04_v3	1161054	1161066	PF3D7_0425800	VAR	protein_coding_gene
Pf3D7_04_v3	1161118	1161131	PF3D7_0425800	VAR	protein_coding_gene
Pf3D7_04_v3	1161327	1161339	PF3D7_0425800	VAR	protein_coding_gene
Pf3D7_04_v3	1161368	1161384	PF3D7_0425800	VAR	protein_coding_gene
Pf3D7_04_v3	1161504	1161515	PF3D7_0425800	VAR	protein_coding_gene
Pf3D7_04_v3	1161527	1161549	PF3D7_0425800	VAR	protein_coding_gene
Pf3D7_04_v3	1161655	1161667	PF3D7_0425800	VAR	protein_coding_gene
Pf3D7_04_v3	1161687	1161710	PF3D7_0425800	VAR	protein_coding_gene
Pf3D7_04_v3	1161789	1161801	PF3D7_0425800	VAR	protein_coding_gene
Pf3D7_04_v3	1161893	1161906	PF3D7_0425800	VAR	protein_coding_gene
Pf3D7_04_v3	1162162	1162187	PF3D7_0425800	VAR	protein_coding_gene
Pf3D7_04_v3	1162191	1162202	PF3D7_0425800	VAR	protein_coding_gene
Pf3D7_04_v3	1162380	1162390	PF3D7_0425800	VAR	protein_coding_gene
Pf3D7_04_v3	1162495	1162534	PF3D7_0425800	VAR	protein_coding_gene
Pf3D7_04_v3	1162608	1163708	PF3D7_0425800	VAR	protein_coding_gene
Pf3D7_04_v3	1163796	1163812	PF3D7_0425800	VAR	protein_coding_gene
Pf3D7_04_v3	1163898	1163931	PF3D7_0425800	VAR	protein_coding_gene
Pf3D7_04_v3	1164124	1164139	PF3D7_0425800	VAR	protein_coding_gene
Pf3D7_04_v3	1164604	1164628	PF3D7_0425800	VAR	protein_coding_gene
Pf3D7_04_v3	1164694	1164714	PF3D7_0425800	VAR	protein_coding_gene
Pf3D7_04_v3	1164822	1164833	PF3D7_0425800	VAR	protein_coding_gene
Pf3D7_04_v3	1165041	1165062	PF3D7_0425800	VAR	protein_coding_gene
Pf3D7_04_v3	1165396	1165433	PF3D7_0425800	VAR	protein_coding_gene
Pf3D7_04_v3	1165471	1165487	PF3D7_0425800	VAR	protein_coding_gene
Pf3D7_04_v3	1165675	1165715	PF3D7_0425800	VAR	protein_coding_gene
Pf3D7_04_v3	1165832	1165846	PF3D7_0425800	VAR	protein_coding_gene
Pf3D7_04_v3	1167065	1167078	PF3D7_0425800	VAR	protein_coding_gene
Pf3D7_04_v3	1170859	1170878	PF3D7_0425900	RIF	protein_coding_gene
Pf3D7_04_v3	1170953	1170985	PF3D7_0425900	RIF	protein_coding_gene
Pf3D7_04_v3	1171006	1171022	PF3D7_0425900	RIF	protein_coding_gene
Pf3D7_04_v3	1173554	1173565	PF3D7_0426000	VAR	protein_coding_gene
Pf3D7_04_v3	1175181	1175195	PF3D7_0426000	VAR	protein_coding_gene
Pf3D7_04_v3	1175289	1175298	PF3D7_0426000	VAR	protein_coding_gene
Pf3D7_04_v3	1175342	1175354	PF3D7_0426000	VAR	protein_coding_gene
Pf3D7_04_v3	1175359	1175411	PF3D7_0426000	VAR	protein_coding_gene
Pf3D7_04_v3	1175439	1175452	PF3D7_0426000	VAR	protein_coding_gene
Pf3D7_04_v3	1175457	1175473	PF3D7_0426000	VAR	protein_coding_gene
Pf3D7_04_v3	1175502	1175514	PF3D7_0426000	VAR	protein_coding_gene
Pf3D7_04_v3	1175654	1175666	PF3D7_0426000	VAR	protein_coding_gene
Pf3D7_04_v3	1176099	1176118	PF3D7_0426000	VAR	protein_coding_gene
Pf3D7_04_v3	1176190	1176276	PF3D7_0426000	VAR	protein_coding_gene
Pf3D7_04_v3	1176661	1176672	PF3D7_0426000	VAR	protein_coding_gene
Pf3D7_04_v3	1176710	1176727	PF3D7_0426000	VAR	protein_coding_gene
Pf3D7_04_v3	1176754	1176765	PF3D7_0426000	VAR	protein_coding_gene
Pf3D7_04_v3	1176783	1177118	PF3D7_0426000	VAR	protein_coding_gene
Pf3D7_04_v3	1177299	1177315	PF3D7_0426000	VAR	protein_coding_gene
Pf3D7_04_v3	1177337	1177348	PF3D7_0426000	VAR	protein_coding_gene
Pf3D7_04_v3	1177355	1177386	PF3D7_0426000	VAR	protein_coding_gene
Pf3D7_04_v3	1177447	1177460	PF3D7_0426000	VAR	protein_coding_gene
Pf3D7_04_v3	1177488	1177517	PF3D7_0426000	VAR	protein_coding_gene
Pf3D7_04_v3	1177585	1177600	PF3D7_0426000	VAR	protein_coding_gene
Pf3D7_04_v3	1177671	1178871	PF3D7_0426000	VAR	protein_coding_gene
Pf3D7_04_v3	1179118	1179130	PF3D7_0426000	VAR	protein_coding_gene
Pf3D7_04_v3	1179307	1180079	PF3D7_0426000	VAR	protein_coding_gene
Pf3D7_04_v3	1180098	1180111	PF3D7_0426000	VAR	protein_coding_gene
Pf3D7_04_v3	1180114	1180128	PF3D7_0426000	VAR	protein_coding_gene
Pf3D7_04_v3	1180195	1180308	PF3D7_0426000	VAR	protein_coding_gene
Pf3D7_05_v3	20922	20943	PF3D7_0500100	VAR	protein_coding_gene
Pf3D7_05_v3	21157	21168	PF3D7_0500100	VAR	protein_coding_gene
Pf3D7_05_v3	21173	21185	PF3D7_0500100	VAR	protein_coding_gene
Pf3D7_05_v3	21252	21274	PF3D7_0500100	VAR	protein_coding_gene
Pf3D7_05_v3	21320	21333	PF3D7_0500100	VAR	protein_coding_gene
Pf3D7_05_v3	21596	21610	PF3D7_0500100	VAR	protein_coding_gene
Pf3D7_05_v3	21699	21716	PF3D7_0500100	VAR	protein_coding_gene
Pf3D7_05_v3	23219	23232	PF3D7_0500100	VAR	protein_coding_gene
Pf3D7_05_v3	23253	23283	PF3D7_0500100	VAR	protein_coding_gene
Pf3D7_05_v3	23328	23350	PF3D7_0500100	VAR	protein_coding_gene
Pf3D7_05_v3	23387	23397	PF3D7_0500100	VAR	protein_coding_gene
Pf3D7_05_v3	23485	23498	PF3D7_0500100	VAR	protein_coding_gene
Pf3D7_05_v3	23661	23678	PF3D7_0500100	VAR	protein_coding_gene
Pf3D7_05_v3	23692	23713	PF3D7_0500100	VAR	protein_coding_gene
Pf3D7_05_v3	23730	23751	PF3D7_0500100	VAR	protein_coding_gene
Pf3D7_05_v3	23755	23767	PF3D7_0500100	VAR	protein_coding_gene
Pf3D7_05_v3	23870	23882	PF3D7_0500100	VAR	protein_coding_gene
Pf3D7_05_v3	24243	24277	PF3D7_0500100	VAR	protein_coding_gene
Pf3D7_05_v3	24288	24525	PF3D7_0500100	VAR	protein_coding_gene
Pf3D7_05_v3	24611	24629	PF3D7_0500100	VAR	protein_coding_gene
Pf3D7_05_v3	25205	25218	PF3D7_0500100	VAR	protein_coding_gene
Pf3D7_05_v3	25938	26227	PF3D7_0500100	VAR	protein_coding_gene
Pf3D7_05_v3	28248	28299	PF3D7_0500100	VAR	protein_coding_gene
Pf3D7_05_v3	33264	33278	PF3D7_0500400	RIF	protein_coding_gene
Pf3D7_05_v3	33284	33298	PF3D7_0500400	RIF	protein_coding_gene
Pf3D7_05_v3	33411	33438	PF3D7_0500400	RIF	protein_coding_gene
Pf3D7_05_v3	33472	33484	PF3D7_0500400	RIF	protein_coding_gene
Pf3D7_05_v3	33566	33583	PF3D7_0500400	RIF	protein_coding_gene
Pf3D7_05_v3	33605	33632	PF3D7_0500400	RIF	protein_coding_gene
Pf3D7_05_v3	33688	33701	PF3D7_0500400	RIF	protein_coding_gene
Pf3D7_05_v3	36649	36688	PF3D7_0500500	RIF	protein_coding_gene
Pf3D7_05_v3	36856	36876	PF3D7_0500500	RIF	protein_coding_gene
Pf3D7_05_v3	36932	36943	PF3D7_0500500	RIF	protein_coding_gene
Pf3D7_05_v3	36946	36958	PF3D7_0500500	RIF	protein_coding_gene
Pf3D7_05_v3	36996	37012	PF3D7_0500500	RIF	protein_coding_gene
Pf3D7_05_v3	37546	37559	PF3D7_0500500	RIF	protein_coding_gene
Pf3D7_05_v3	43236	43251	PF3D7_0500800	MESA	protein_coding_gene
Pf3D7_05_v3	43411	43427	PF3D7_0500800	MESA	protein_coding_gene
Pf3D7_05_v3	43616	43632	PF3D7_0500800	MESA	protein_coding_gene
Pf3D7_05_v3	44919	44932	PF3D7_0500800	MESA	protein_coding_gene
Pf3D7_05_v3	45106	45120	PF3D7_0500800	MESA	protein_coding_gene
Pf3D7_05_v3	45863	45882	PF3D7_0500800	MESA	protein_coding_gene
Pf3D7_05_v3	45992	46005	PF3D7_0500800	MESA	protein_coding_gene
Pf3D7_05_v3	47152	47169	PF3D7_0500800	MESA	protein_coding_gene
Pf3D7_05_v3	47264	47281	PF3D7_0500800	MESA	protein_coding_gene
Pf3D7_05_v3	50713	50732	PF3D7_0500900	FIKK5	protein_coding_gene
Pf3D7_05_v3	50983	50995	PF3D7_0500900	FIKK5	protein_coding_gene
Pf3D7_05_v3	51288	51301	PF3D7_0500900	FIKK5	protein_coding_gene
Pf3D7_05_v3	51519	51537	PF3D7_0500900	FIKK5	protein_coding_gene
Pf3D7_05_v3	51986	52000	PF3D7_0500900	FIKK5	protein_coding_gene
Pf3D7_05_v3	52426	52448	PF3D7_0500900	FIKK5	protein_coding_gene
Pf3D7_05_v3	55985	55998	PF3D7_0501000		protein_coding_gene
Pf3D7_05_v3	56362	56374	PF3D7_0501000		protein_coding_gene
Pf3D7_05_v3	56500	56513	PF3D7_0501000		protein_coding_gene
Pf3D7_05_v3	56723	56737	PF3D7_0501000		protein_coding_gene
Pf3D7_05_v3	56765	56779	PF3D7_0501000		protein_coding_gene
Pf3D7_05_v3	58151	58169	PF3D7_0501100	HSP40	protein_coding_gene
Pf3D7_05_v3	58428	58450	PF3D7_0501100	HSP40	protein_coding_gene
Pf3D7_05_v3	58483	58500	PF3D7_0501100	HSP40	protein_coding_gene
Pf3D7_05_v3	58750	58765	PF3D7_0501100	HSP40	protein_coding_gene
Pf3D7_05_v3	64695	64709	PF3D7_0501200	PIESP2	protein_coding_gene
Pf3D7_05_v3	65039	65055	PF3D7_0501200	PIESP2	protein_coding_gene
Pf3D7_05_v3	68473	68492	PF3D7_0501300	SBP1	protein_coding_gene
Pf3D7_05_v3	68931	68948	PF3D7_0501300	SBP1	protein_coding_gene
Pf3D7_05_v3	68968	69252	PF3D7_0501300	SBP1	protein_coding_gene
Pf3D7_05_v3	69288	69303	PF3D7_0501300	SBP1	protein_coding_gene
Pf3D7_05_v3	69375	69396	PF3D7_0501300	SBP1	protein_coding_gene
Pf3D7_05_v3	69423	69440	PF3D7_0501300	SBP1	protein_coding_gene
Pf3D7_05_v3	74303	74319	PF3D7_0501400	FIRA	protein_coding_gene
Pf3D7_05_v3	74402	74417	PF3D7_0501400	FIRA	protein_coding_gene
Pf3D7_05_v3	74563	74588	PF3D7_0501400	FIRA	protein_coding_gene
Pf3D7_05_v3	75148	75172	PF3D7_0501400	FIRA	protein_coding_gene
Pf3D7_05_v3	75616	75638	PF3D7_0501400	FIRA	protein_coding_gene
Pf3D7_05_v3	75645	75658	PF3D7_0501400	FIRA	protein_coding_gene
Pf3D7_05_v3	76987	77462	PF3D7_0501400	FIRA	protein_coding_gene
Pf3D7_05_v3	77542	77554	PF3D7_0501400	FIRA	protein_coding_gene
Pf3D7_05_v3	77908	77918	PF3D7_0501400	FIRA	protein_coding_gene
Pf3D7_05_v3	78406	78422	PF3D7_0501400	FIRA	protein_coding_gene
Pf3D7_05_v3	78505	78518	PF3D7_0501400	FIRA	protein_coding_gene
Pf3D7_05_v3	79289	79304	PF3D7_0501400	FIRA	protein_coding_gene
Pf3D7_05_v3	79326	79338	PF3D7_0501400	FIRA	protein_coding_gene
Pf3D7_05_v3	79560	79575	PF3D7_0501400	FIRA	protein_coding_gene
Pf3D7_05_v3	79582	79608	PF3D7_0501400	FIRA	protein_coding_gene
Pf3D7_05_v3	79628	79646	PF3D7_0501400	FIRA	protein_coding_gene
Pf3D7_05_v3	79748	79773	PF3D7_0501400	FIRA	protein_coding_gene
Pf3D7_05_v3	81023	81036	PF3D7_0501500	RAP3	protein_coding_gene
Pf3D7_05_v3	81171	81199	PF3D7_0501500	RAP3	protein_coding_gene
Pf3D7_05_v3	81406	81429	PF3D7_0501500	RAP3	protein_coding_gene
Pf3D7_05_v3	82220	82235	PF3D7_0501500	RAP3	protein_coding_gene
Pf3D7_05_v3	84078	84090	PF3D7_0501600	RAP2	protein_coding_gene
Pf3D7_05_v3	84094	84106	PF3D7_0501600	RAP2	protein_coding_gene
Pf3D7_05_v3	84662	84674	PF3D7_0501600	RAP2	protein_coding_gene
Pf3D7_05_v3	85118	85142	PF3D7_0501600	RAP2	protein_coding_gene
Pf3D7_05_v3	87117	87136	PF3D7_0501700	APC3	protein_coding_gene
Pf3D7_05_v3	88445	88459	PF3D7_0501700	APC3	protein_coding_gene
Pf3D7_05_v3	88960	88975	PF3D7_0501700	APC3	protein_coding_gene
Pf3D7_05_v3	91412	91424	PF3D7_0501800	CAF1A	protein_coding_gene
Pf3D7_05_v3	91776	91813	PF3D7_0501800	CAF1A	protein_coding_gene
Pf3D7_05_v3	91953	91979	PF3D7_0501800	CAF1A	protein_coding_gene
Pf3D7_05_v3	92095	92106	PF3D7_0501800	CAF1A	protein_coding_gene
Pf3D7_05_v3	92198	92221	PF3D7_0501800	CAF1A	protein_coding_gene
Pf3D7_05_v3	92524	92541	PF3D7_0501800	CAF1A	protein_coding_gene
Pf3D7_05_v3	93572	93582	PF3D7_0501800	CAF1A	protein_coding_gene
Pf3D7_05_v3	94181	94193	PF3D7_0501800	CAF1A	protein_coding_gene
Pf3D7_05_v3	94467	94478	PF3D7_0501800	CAF1A	protein_coding_gene
Pf3D7_05_v3	95754	95771	PF3D7_0501900	TRAPPC13	protein_coding_gene
Pf3D7_05_v3	95898	95912	PF3D7_0501900	TRAPPC13	protein_coding_gene
Pf3D7_05_v3	98560	98583	PF3D7_0502000	VPS11	protein_coding_gene
Pf3D7_05_v3	98857	98870	PF3D7_0502000	VPS11	protein_coding_gene
Pf3D7_05_v3	100664	100676	PF3D7_0502000	VPS11	protein_coding_gene
Pf3D7_05_v3	100786	100798	PF3D7_0502000	VPS11	protein_coding_gene
Pf3D7_05_v3	104508	104524	PF3D7_0502200	MPV17	protein_coding_gene
Pf3D7_05_v3	105252	105267	PF3D7_0502200	MPV17	protein_coding_gene
Pf3D7_05_v3	106037	106058	PF3D7_0502200	MPV17	protein_coding_gene
Pf3D7_05_v3	106154	106166	PF3D7_0502200	MPV17	protein_coding_gene
Pf3D7_05_v3	107898	107910	PF3D7_0502300		protein_coding_gene
Pf3D7_05_v3	108017	108028	PF3D7_0502300		protein_coding_gene
Pf3D7_05_v3	108105	108115	PF3D7_0502300		protein_coding_gene
Pf3D7_05_v3	110005	110023	PF3D7_0502400	MSP8	protein_coding_gene
Pf3D7_05_v3	110143	110165	PF3D7_0502400	MSP8	protein_coding_gene
Pf3D7_05_v3	111250	111273	PF3D7_0502400	MSP8	protein_coding_gene
Pf3D7_05_v3	115845	115858	PF3D7_0502500		protein_coding_gene
Pf3D7_05_v3	117428	117438	PF3D7_0502600		protein_coding_gene
Pf3D7_05_v3	118303	118314	PF3D7_0502600		protein_coding_gene
Pf3D7_05_v3	120167	120180	PF3D7_0502700		protein_coding_gene
Pf3D7_05_v3	120942	120955	PF3D7_0502700		protein_coding_gene
Pf3D7_05_v3	121275	121287	PF3D7_0502700		protein_coding_gene
Pf3D7_05_v3	123376	123388	PF3D7_0502900		protein_coding_gene
Pf3D7_05_v3	124086	124100	PF3D7_0502900		protein_coding_gene
Pf3D7_05_v3	126171	126191	PF3D7_0503000		protein_coding_gene
Pf3D7_05_v3	127049	127081	PF3D7_0503100	IspE	protein_coding_gene
Pf3D7_05_v3	127232	127246	PF3D7_0503100	IspE	protein_coding_gene
Pf3D7_05_v3	127792	127819	PF3D7_0503100	IspE	protein_coding_gene
Pf3D7_05_v3	128264	128276	PF3D7_0503100	IspE	protein_coding_gene
Pf3D7_05_v3	128295	128309	PF3D7_0503100	IspE	protein_coding_gene
Pf3D7_05_v3	130731	130747	PF3D7_0503200	CDC6	protein_coding_gene
Pf3D7_05_v3	134320	134335	PF3D7_0503300	SRSF12	protein_coding_gene
Pf3D7_05_v3	135168	135184	PF3D7_0503300	SRSF12	protein_coding_gene
Pf3D7_05_v3	135440	135455	PF3D7_0503300	SRSF12	protein_coding_gene
Pf3D7_05_v3	140716	140728	PF3D7_0503400	ADF1	protein_coding_gene
Pf3D7_05_v3	140775	140789	PF3D7_0503400	ADF1	protein_coding_gene
Pf3D7_05_v3	141169	141179	PF3D7_0503400	ADF1	protein_coding_gene
Pf3D7_05_v3	141206	141223	PF3D7_0503400	ADF1	protein_coding_gene
Pf3D7_05_v3	141346	141359	PF3D7_0503400	ADF1	protein_coding_gene
Pf3D7_05_v3	143026	143038	PF3D7_0503500		protein_coding_gene
Pf3D7_05_v3	143808	143821	PF3D7_0503500		protein_coding_gene
Pf3D7_05_v3	144771	144788	PF3D7_0503500		protein_coding_gene
Pf3D7_05_v3	145757	145769	PF3D7_0503500		protein_coding_gene
Pf3D7_05_v3	146436	146447	PF3D7_0503600	MyoB	protein_coding_gene
Pf3D7_05_v3	146583	146605	PF3D7_0503600	MyoB	protein_coding_gene
Pf3D7_05_v3	146813	146826	PF3D7_0503600	MyoB	protein_coding_gene
Pf3D7_05_v3	147657	147669	PF3D7_0503600	MyoB	protein_coding_gene
Pf3D7_05_v3	148270	148282	PF3D7_0503600	MyoB	protein_coding_gene
Pf3D7_05_v3	148605	148617	PF3D7_0503600	MyoB	protein_coding_gene
Pf3D7_05_v3	148843	148876	PF3D7_0503600	MyoB	protein_coding_gene
Pf3D7_05_v3	149200	149216	PF3D7_0503600	MyoB	protein_coding_gene
Pf3D7_05_v3	149525	149537	PF3D7_0503600	MyoB	protein_coding_gene
Pf3D7_05_v3	150307	150324	PF3D7_0503600	MyoB	protein_coding_gene
Pf3D7_05_v3	152116	152126	PF3D7_0503800	RPL31	protein_coding_gene
Pf3D7_05_v3	153964	153976	PF3D7_0503900		protein_coding_gene
Pf3D7_05_v3	154810	154827	PF3D7_0503900		protein_coding_gene
Pf3D7_05_v3	155218	155235	PF3D7_0503900		protein_coding_gene
Pf3D7_05_v3	157737	157753	PF3D7_0504000	ATPase3	protein_coding_gene
Pf3D7_05_v3	158370	158384	PF3D7_0504000	ATPase3	protein_coding_gene
Pf3D7_05_v3	159806	159825	PF3D7_0504000	ATPase3	protein_coding_gene
Pf3D7_05_v3	160495	160509	PF3D7_0504000	ATPase3	protein_coding_gene
Pf3D7_05_v3	160521	160531	PF3D7_0504000	ATPase3	protein_coding_gene
Pf3D7_05_v3	161243	161256	PF3D7_0504000	ATPase3	protein_coding_gene
Pf3D7_05_v3	161758	161776	PF3D7_0504000	ATPase3	protein_coding_gene
Pf3D7_05_v3	161999	162012	PF3D7_0504000	ATPase3	protein_coding_gene
Pf3D7_05_v3	162171	162185	PF3D7_0504000	ATPase3	protein_coding_gene
Pf3D7_05_v3	162939	162954	PF3D7_0504000	ATPase3	protein_coding_gene
Pf3D7_05_v3	163049	163069	PF3D7_0504000	ATPase3	protein_coding_gene
Pf3D7_05_v3	163102	163115	PF3D7_0504000	ATPase3	protein_coding_gene
Pf3D7_05_v3	163523	163537	PF3D7_0504000	ATPase3	protein_coding_gene
Pf3D7_05_v3	163867	163888	PF3D7_0504000	ATPase3	protein_coding_gene
Pf3D7_05_v3	164314	164326	PF3D7_0504000	ATPase3	protein_coding_gene
Pf3D7_05_v3	164795	164807	PF3D7_0504000	ATPase3	protein_coding_gene
Pf3D7_05_v3	164900	164912	PF3D7_0504000	ATPase3	protein_coding_gene
Pf3D7_05_v3	166598	166615	PF3D7_0504100		protein_coding_gene
Pf3D7_05_v3	166628	166648	PF3D7_0504100		protein_coding_gene
Pf3D7_05_v3	167543	167557	PF3D7_0504200	DDX27	protein_coding_gene
Pf3D7_05_v3	167833	167852	PF3D7_0504200	DDX27	protein_coding_gene
Pf3D7_05_v3	167912	167933	PF3D7_0504200	DDX27	protein_coding_gene
Pf3D7_05_v3	168012	168023	PF3D7_0504200	DDX27	protein_coding_gene
Pf3D7_05_v3	169132	169145	PF3D7_0504200	DDX27	protein_coding_gene
Pf3D7_05_v3	169317	169340	PF3D7_0504200	DDX27	protein_coding_gene
Pf3D7_05_v3	172393	172411	PF3D7_0504400		protein_coding_gene
Pf3D7_05_v3	172739	172750	PF3D7_0504400		protein_coding_gene
Pf3D7_05_v3	173159	173176	PF3D7_0504400		protein_coding_gene
Pf3D7_05_v3	173259	173277	PF3D7_0504400		protein_coding_gene
Pf3D7_05_v3	173698	173728	PF3D7_0504400		protein_coding_gene
Pf3D7_05_v3	174295	174308	PF3D7_0504400		protein_coding_gene
Pf3D7_05_v3	175289	175306	PF3D7_0504500		protein_coding_gene
Pf3D7_05_v3	175468	175480	PF3D7_0504500		protein_coding_gene
Pf3D7_05_v3	176091	176116	PF3D7_0504500		protein_coding_gene
Pf3D7_05_v3	176331	176675	PF3D7_0504500		protein_coding_gene
Pf3D7_05_v3	177585	178413	PF3D7_0504600	BCKDHB	protein_coding_gene
Pf3D7_05_v3	178501	178517	PF3D7_0504600	BCKDHB	protein_coding_gene
Pf3D7_05_v3	178559	178572	PF3D7_0504600	BCKDHB	protein_coding_gene
Pf3D7_05_v3	178681	178693	PF3D7_0504600	BCKDHB	protein_coding_gene
Pf3D7_05_v3	179989	180001	PF3D7_0504700	CEP120	protein_coding_gene
Pf3D7_05_v3	180940	180954	PF3D7_0504700	CEP120	protein_coding_gene
Pf3D7_05_v3	181513	181525	PF3D7_0504700	CEP120	protein_coding_gene
Pf3D7_05_v3	181557	181573	PF3D7_0504700	CEP120	protein_coding_gene
Pf3D7_05_v3	182202	182217	PF3D7_0504700	CEP120	protein_coding_gene
Pf3D7_05_v3	182711	182723	PF3D7_0504700	CEP120	protein_coding_gene
Pf3D7_05_v3	182753	182764	PF3D7_0504700	CEP120	protein_coding_gene
Pf3D7_05_v3	182893	182909	PF3D7_0504700	CEP120	protein_coding_gene
Pf3D7_05_v3	183072	183087	PF3D7_0504700	CEP120	protein_coding_gene
Pf3D7_05_v3	183156	183173	PF3D7_0504700	CEP120	protein_coding_gene
Pf3D7_05_v3	184510	184523	PF3D7_0504700	CEP120	protein_coding_gene
Pf3D7_05_v3	185673	185689	PF3D7_0504700	CEP120	protein_coding_gene
Pf3D7_05_v3	186024	186037	PF3D7_0504700	CEP120	protein_coding_gene
Pf3D7_05_v3	187646	187660	PF3D7_0504700	CEP120	protein_coding_gene
Pf3D7_05_v3	187646	187660	PF3D7_0504800		protein_coding_gene
Pf3D7_05_v3	188559	188573	PF3D7_0504800		protein_coding_gene
Pf3D7_05_v3	189155	189168	PF3D7_0504800		protein_coding_gene
Pf3D7_05_v3	189783	189795	PF3D7_0504800		protein_coding_gene
Pf3D7_05_v3	190425	190447	PF3D7_0504800		protein_coding_gene
Pf3D7_05_v3	190671	190682	PF3D7_0504800		protein_coding_gene
Pf3D7_05_v3	191074	191087	PF3D7_0504800		protein_coding_gene
Pf3D7_05_v3	191137	191153	PF3D7_0504800		protein_coding_gene
Pf3D7_05_v3	191268	191281	PF3D7_0504800		protein_coding_gene
Pf3D7_05_v3	192730	192748	PF3D7_0504800		protein_coding_gene
Pf3D7_05_v3	194206	194218	PF3D7_0504800		protein_coding_gene
Pf3D7_05_v3	194610	194629	PF3D7_0504800		protein_coding_gene
Pf3D7_05_v3	197816	197841	PF3D7_0504800		protein_coding_gene
Pf3D7_05_v3	198194	198209	PF3D7_0504800		protein_coding_gene
Pf3D7_05_v3	198680	198693	PF3D7_0504800		protein_coding_gene
Pf3D7_05_v3	200057	200077	PF3D7_0504800		protein_coding_gene
Pf3D7_05_v3	200789	200801	PF3D7_0504800		protein_coding_gene
Pf3D7_05_v3	200912	200924	PF3D7_0504800		protein_coding_gene
Pf3D7_05_v3	201293	201304	PF3D7_0504800		protein_coding_gene
Pf3D7_05_v3	201967	201980	PF3D7_0504800		protein_coding_gene
Pf3D7_05_v3	202598	202623	PF3D7_0504800		protein_coding_gene
Pf3D7_05_v3	203400	203414	PF3D7_0504800		protein_coding_gene
Pf3D7_05_v3	203907	203923	PF3D7_0504800		protein_coding_gene
Pf3D7_05_v3	203971	203986	PF3D7_0504800		protein_coding_gene
Pf3D7_05_v3	204529	204540	PF3D7_0504800		protein_coding_gene
Pf3D7_05_v3	204598	204612	PF3D7_0504800		protein_coding_gene
Pf3D7_05_v3	206680	206692	PF3D7_0504900		protein_coding_gene
Pf3D7_05_v3	206931	206951	PF3D7_0504900		protein_coding_gene
Pf3D7_05_v3	207103	207130	PF3D7_0504900		protein_coding_gene
Pf3D7_05_v3	207378	207390	PF3D7_0504900		protein_coding_gene
Pf3D7_05_v3	207558	207575	PF3D7_0504900		protein_coding_gene
Pf3D7_05_v3	207796	207808	PF3D7_0504900		protein_coding_gene
Pf3D7_05_v3	207833	207846	PF3D7_0504900		protein_coding_gene
Pf3D7_05_v3	210431	210444	PF3D7_0505000		protein_coding_gene
Pf3D7_05_v3	210957	210968	PF3D7_0505000		protein_coding_gene
Pf3D7_05_v3	211298	211319	PF3D7_0505000		protein_coding_gene
Pf3D7_05_v3	211666	211685	PF3D7_0505000		protein_coding_gene
Pf3D7_05_v3	212323	212335	PF3D7_0505000		protein_coding_gene
Pf3D7_05_v3	213652	213668	PF3D7_0505000		protein_coding_gene
Pf3D7_05_v3	213818	213833	PF3D7_0505000		protein_coding_gene
Pf3D7_05_v3	214952	214965	PF3D7_0505000		protein_coding_gene
Pf3D7_05_v3	214984	214994	PF3D7_0505000		protein_coding_gene
Pf3D7_05_v3	216138	216152	PF3D7_0505000		protein_coding_gene
Pf3D7_05_v3	216239	216251	PF3D7_0505000		protein_coding_gene
Pf3D7_05_v3	216662	216679	PF3D7_0505000		protein_coding_gene
Pf3D7_05_v3	216830	216841	PF3D7_0505000		protein_coding_gene
Pf3D7_05_v3	216947	216959	PF3D7_0505000		protein_coding_gene
Pf3D7_05_v3	217256	217271	PF3D7_0505000		protein_coding_gene
Pf3D7_05_v3	217307	217332	PF3D7_0505000		protein_coding_gene
Pf3D7_05_v3	217780	217799	PF3D7_0505000		protein_coding_gene
Pf3D7_05_v3	219171	219190	PF3D7_0505000		protein_coding_gene
Pf3D7_05_v3	220178	220193	PF3D7_0505100	TRS85	protein_coding_gene
Pf3D7_05_v3	221523	221534	PF3D7_0505100	TRS85	protein_coding_gene
Pf3D7_05_v3	221636	221648	PF3D7_0505100	TRS85	protein_coding_gene
Pf3D7_05_v3	221670	221682	PF3D7_0505100	TRS85	protein_coding_gene
Pf3D7_05_v3	221983	222000	PF3D7_0505100	TRS85	protein_coding_gene
Pf3D7_05_v3	222062	222074	PF3D7_0505100	TRS85	protein_coding_gene
Pf3D7_05_v3	222934	222946	PF3D7_0505100	TRS85	protein_coding_gene
Pf3D7_05_v3	222997	223010	PF3D7_0505100	TRS85	protein_coding_gene
Pf3D7_05_v3	223022	223047	PF3D7_0505100	TRS85	protein_coding_gene
Pf3D7_05_v3	223290	223301	PF3D7_0505100	TRS85	protein_coding_gene
Pf3D7_05_v3	224572	224584	PF3D7_0505100	TRS85	protein_coding_gene
Pf3D7_05_v3	225836	226626	PF3D7_0505100	TRS85	protein_coding_gene
Pf3D7_05_v3	226818	226838	PF3D7_0505100	TRS85	protein_coding_gene
Pf3D7_05_v3	230551	230563	PF3D7_0505200	ALP2b	protein_coding_gene
Pf3D7_05_v3	231330	231345	PF3D7_0505200	ALP2b	protein_coding_gene
Pf3D7_05_v3	231385	231410	PF3D7_0505200	ALP2b	protein_coding_gene
Pf3D7_05_v3	231629	231643	PF3D7_0505200	ALP2b	protein_coding_gene
Pf3D7_05_v3	232144	232155	PF3D7_0505200	ALP2b	protein_coding_gene
Pf3D7_05_v3	234661	234680	PF3D7_0505300		protein_coding_gene
Pf3D7_05_v3	235044	235074	PF3D7_0505300		protein_coding_gene
Pf3D7_05_v3	235492	235509	PF3D7_0505300		protein_coding_gene
Pf3D7_05_v3	236160	236174	PF3D7_0505400		protein_coding_gene
Pf3D7_05_v3	236530	236548	PF3D7_0505400		protein_coding_gene
Pf3D7_05_v3	236993	237010	PF3D7_0505400		protein_coding_gene
Pf3D7_05_v3	237046	237060	PF3D7_0505400		protein_coding_gene
Pf3D7_05_v3	237218	237233	PF3D7_0505400		protein_coding_gene
Pf3D7_05_v3	237576	237596	PF3D7_0505400		protein_coding_gene
Pf3D7_05_v3	239493	239515	PF3D7_0505500	MSH6	protein_coding_gene
Pf3D7_05_v3	239523	239555	PF3D7_0505500	MSH6	protein_coding_gene
Pf3D7_05_v3	239858	239870	PF3D7_0505500	MSH6	protein_coding_gene
Pf3D7_05_v3	240219	240236	PF3D7_0505500	MSH6	protein_coding_gene
Pf3D7_05_v3	240250	240263	PF3D7_0505500	MSH6	protein_coding_gene
Pf3D7_05_v3	240434	240516	PF3D7_0505500	MSH6	protein_coding_gene
Pf3D7_05_v3	240521	240534	PF3D7_0505500	MSH6	protein_coding_gene
Pf3D7_05_v3	240729	240741	PF3D7_0505500	MSH6	protein_coding_gene
Pf3D7_05_v3	241364	241391	PF3D7_0505500	MSH6	protein_coding_gene
Pf3D7_05_v3	242480	242498	PF3D7_0505500	MSH6	protein_coding_gene
Pf3D7_05_v3	242731	242752	PF3D7_0505500	MSH6	protein_coding_gene
Pf3D7_05_v3	243556	243571	PF3D7_0505500	MSH6	protein_coding_gene
Pf3D7_05_v3	243690	243701	PF3D7_0505500	MSH6	protein_coding_gene
Pf3D7_05_v3	243767	243779	PF3D7_0505500	MSH6	protein_coding_gene
Pf3D7_05_v3	246557	246571	PF3D7_0505600		protein_coding_gene
Pf3D7_05_v3	246785	246805	PF3D7_0505600		protein_coding_gene
Pf3D7_05_v3	246820	246833	PF3D7_0505600		protein_coding_gene
Pf3D7_05_v3	246888	246910	PF3D7_0505600		protein_coding_gene
Pf3D7_05_v3	248650	248674	PF3D7_0505700		protein_coding_gene
Pf3D7_05_v3	252053	252074	PF3D7_0505800	SUMO	protein_coding_gene
Pf3D7_05_v3	252089	252101	PF3D7_0505800	SUMO	protein_coding_gene
Pf3D7_05_v3	252137	252150	PF3D7_0505800	SUMO	protein_coding_gene
Pf3D7_05_v3	252504	252518	PF3D7_0505800	SUMO	protein_coding_gene
Pf3D7_05_v3	254818	254837	PF3D7_0505900	MED11	protein_coding_gene
Pf3D7_05_v3	256242	256985	PF3D7_0506000		protein_coding_gene
Pf3D7_05_v3	256242	256985	PF3D7_0506100		protein_coding_gene
Pf3D7_05_v3	258056	258070	PF3D7_0506100		protein_coding_gene
Pf3D7_05_v3	258775	258786	PF3D7_0506100		protein_coding_gene
Pf3D7_05_v3	259911	259923	PF3D7_0506200	TBP	protein_coding_gene
Pf3D7_05_v3	261577	261596	PF3D7_0506300		protein_coding_gene
Pf3D7_05_v3	262713	262734	PF3D7_0506400		protein_coding_gene
Pf3D7_05_v3	262906	262917	PF3D7_0506400		protein_coding_gene
Pf3D7_05_v3	263510	263521	PF3D7_0506400		protein_coding_gene
Pf3D7_05_v3	263548	263566	PF3D7_0506400		protein_coding_gene
Pf3D7_05_v3	263824	263835	PF3D7_0506400		protein_coding_gene
Pf3D7_05_v3	264458	264468	PF3D7_0506500		protein_coding_gene
Pf3D7_05_v3	264963	264977	PF3D7_0506500		protein_coding_gene
Pf3D7_05_v3	265116	265127	PF3D7_0506500		protein_coding_gene
Pf3D7_05_v3	267029	267043	PF3D7_0506500		protein_coding_gene
Pf3D7_05_v3	267241	267255	PF3D7_0506500		protein_coding_gene
Pf3D7_05_v3	267330	267342	PF3D7_0506500		protein_coding_gene
Pf3D7_05_v3	267403	267427	PF3D7_0506500		protein_coding_gene
Pf3D7_05_v3	269104	269117	PF3D7_0506500		protein_coding_gene
Pf3D7_05_v3	269610	269622	PF3D7_0506500		protein_coding_gene
Pf3D7_05_v3	269884	269901	PF3D7_0506500		protein_coding_gene
Pf3D7_05_v3	273490	273504	PF3D7_0506500		protein_coding_gene
Pf3D7_05_v3	273843	273894	PF3D7_0506500		protein_coding_gene
Pf3D7_05_v3	274207	274224	PF3D7_0506500		protein_coding_gene
Pf3D7_05_v3	274547	274569	PF3D7_0506500		protein_coding_gene
Pf3D7_05_v3	274658	274672	PF3D7_0506500		protein_coding_gene
Pf3D7_05_v3	274687	274716	PF3D7_0506500		protein_coding_gene
Pf3D7_05_v3	275055	275119	PF3D7_0506500		protein_coding_gene
Pf3D7_05_v3	275426	275439	PF3D7_0506500		protein_coding_gene
Pf3D7_05_v3	275450	275461	PF3D7_0506500		protein_coding_gene
Pf3D7_05_v3	275496	275513	PF3D7_0506500		protein_coding_gene
Pf3D7_05_v3	275804	275824	PF3D7_0506500		protein_coding_gene
Pf3D7_05_v3	275837	275851	PF3D7_0506500		protein_coding_gene
Pf3D7_05_v3	276123	276135	PF3D7_0506500		protein_coding_gene
Pf3D7_05_v3	276276	276294	PF3D7_0506500		protein_coding_gene
Pf3D7_05_v3	277163	277177	PF3D7_0506500		protein_coding_gene
Pf3D7_05_v3	277358	277370	PF3D7_0506500		protein_coding_gene
Pf3D7_05_v3	277490	277503	PF3D7_0506500		protein_coding_gene
Pf3D7_05_v3	281093	281108	PF3D7_0506700		protein_coding_gene
Pf3D7_05_v3	281185	281199	PF3D7_0506700		protein_coding_gene
Pf3D7_05_v3	281346	281362	PF3D7_0506700		protein_coding_gene
Pf3D7_05_v3	281377	281390	PF3D7_0506700		protein_coding_gene
Pf3D7_05_v3	281468	281494	PF3D7_0506700		protein_coding_gene
Pf3D7_05_v3	281511	281527	PF3D7_0506700		protein_coding_gene
Pf3D7_05_v3	281623	281633	PF3D7_0506700		protein_coding_gene
Pf3D7_05_v3	283405	283419	PF3D7_0506700		protein_coding_gene
Pf3D7_05_v3	284494	284512	PF3D7_0506800	TCF25	protein_coding_gene
Pf3D7_05_v3	286143	286155	PF3D7_0506800	TCF25	protein_coding_gene
Pf3D7_05_v3	286181	286198	PF3D7_0506800	TCF25	protein_coding_gene
Pf3D7_05_v3	286851	286863	PF3D7_0506800	TCF25	protein_coding_gene
Pf3D7_05_v3	286963	286987	PF3D7_0506800	TCF25	protein_coding_gene
Pf3D7_05_v3	287108	287123	PF3D7_0506800	TCF25	protein_coding_gene
Pf3D7_05_v3	287457	287532	PF3D7_0506800	TCF25	protein_coding_gene
Pf3D7_05_v3	288235	288251	PF3D7_0506800	TCF25	protein_coding_gene
Pf3D7_05_v3	288235	288251	PF3D7_0506900	ROM4	protein_coding_gene
Pf3D7_05_v3	288517	288529	PF3D7_0506900	ROM4	protein_coding_gene
Pf3D7_05_v3	288800	288813	PF3D7_0506900	ROM4	protein_coding_gene
Pf3D7_05_v3	289024	289036	PF3D7_0506900	ROM4	protein_coding_gene
Pf3D7_05_v3	289212	289237	PF3D7_0506900	ROM4	protein_coding_gene
Pf3D7_05_v3	289253	289267	PF3D7_0506900	ROM4	protein_coding_gene
Pf3D7_05_v3	289474	289489	PF3D7_0506900	ROM4	protein_coding_gene
Pf3D7_05_v3	289529	289540	PF3D7_0506900	ROM4	protein_coding_gene
Pf3D7_05_v3	289807	289818	PF3D7_0506900	ROM4	protein_coding_gene
Pf3D7_05_v3	290024	290036	PF3D7_0506900	ROM4	protein_coding_gene
Pf3D7_05_v3	290157	290178	PF3D7_0506900	ROM4	protein_coding_gene
Pf3D7_05_v3	290966	290981	PF3D7_0506900	ROM4	protein_coding_gene
Pf3D7_05_v3	294907	294919	PF3D7_0507100	RPL4	protein_coding_gene
Pf3D7_05_v3	295132	295146	PF3D7_0507100	RPL4	protein_coding_gene
Pf3D7_05_v3	295560	295580	PF3D7_0507100	RPL4	protein_coding_gene
Pf3D7_05_v3	295599	295617	PF3D7_0507100	RPL4	protein_coding_gene
Pf3D7_05_v3	295620	295663	PF3D7_0507100	RPL4	protein_coding_gene
Pf3D7_05_v3	295841	295850	PF3D7_0507100	RPL4	protein_coding_gene
Pf3D7_05_v3	298594	298617	PF3D7_0507200	SUB3	protein_coding_gene
Pf3D7_05_v3	299740	299766	PF3D7_0507200	SUB3	protein_coding_gene
Pf3D7_05_v3	301958	301972	PF3D7_0507300	SOPT	protein_coding_gene
Pf3D7_05_v3	302297	302314	PF3D7_0507300	SOPT	protein_coding_gene
Pf3D7_05_v3	302407	302425	PF3D7_0507300	SOPT	protein_coding_gene
Pf3D7_05_v3	302830	302846	PF3D7_0507300	SOPT	protein_coding_gene
Pf3D7_05_v3	303317	303330	PF3D7_0507300	SOPT	protein_coding_gene
Pf3D7_05_v3	303567	303579	PF3D7_0507300	SOPT	protein_coding_gene
Pf3D7_05_v3	303752	303765	PF3D7_0507300	SOPT	protein_coding_gene
Pf3D7_05_v3	305078	305094	PF3D7_0507300	SOPT	protein_coding_gene
Pf3D7_05_v3	305800	305814	PF3D7_0507400	SUB1-ProM	protein_coding_gene
Pf3D7_05_v3	306319	306337	PF3D7_0507400	SUB1-ProM	protein_coding_gene
Pf3D7_05_v3	306584	306596	PF3D7_0507400	SUB1-ProM	protein_coding_gene
Pf3D7_05_v3	306619	306635	PF3D7_0507400	SUB1-ProM	protein_coding_gene
Pf3D7_05_v3	306755	306771	PF3D7_0507400	SUB1-ProM	protein_coding_gene
Pf3D7_05_v3	307722	307737	PF3D7_0507500	SUB1	protein_coding_gene
Pf3D7_05_v3	307916	307929	PF3D7_0507500	SUB1	protein_coding_gene
Pf3D7_05_v3	307975	307989	PF3D7_0507500	SUB1	protein_coding_gene
Pf3D7_05_v3	308209	308223	PF3D7_0507500	SUB1	protein_coding_gene
Pf3D7_05_v3	308752	308762	PF3D7_0507500	SUB1	protein_coding_gene
Pf3D7_05_v3	309085	309098	PF3D7_0507500	SUB1	protein_coding_gene
Pf3D7_05_v3	309272	309284	PF3D7_0507500	SUB1	protein_coding_gene
Pf3D7_05_v3	309343	309363	PF3D7_0507500	SUB1	protein_coding_gene
Pf3D7_05_v3	309523	309536	PF3D7_0507500	SUB1	protein_coding_gene
Pf3D7_05_v3	313319	313333	PF3D7_0507600	CAF40	protein_coding_gene
Pf3D7_05_v3	314311	314375	PF3D7_0507600	CAF40	protein_coding_gene
Pf3D7_05_v3	314455	314472	PF3D7_0507600	CAF40	protein_coding_gene
Pf3D7_05_v3	314535	314555	PF3D7_0507600	CAF40	protein_coding_gene
Pf3D7_05_v3	314573	314586	PF3D7_0507600	CAF40	protein_coding_gene
Pf3D7_05_v3	314606	314619	PF3D7_0507600	CAF40	protein_coding_gene
Pf3D7_05_v3	314802	314814	PF3D7_0507600	CAF40	protein_coding_gene
Pf3D7_05_v3	314900	314911	PF3D7_0507600	CAF40	protein_coding_gene
Pf3D7_05_v3	314964	314975	PF3D7_0507600	CAF40	protein_coding_gene
Pf3D7_05_v3	317091	317109	PF3D7_0507700	NPL4	protein_coding_gene
Pf3D7_05_v3	320838	320849	PF3D7_0507800		protein_coding_gene
Pf3D7_05_v3	322892	322908	PF3D7_0507800		protein_coding_gene
Pf3D7_05_v3	323541	323560	PF3D7_0507800		protein_coding_gene
Pf3D7_05_v3	323943	323957	PF3D7_0507800		protein_coding_gene
Pf3D7_05_v3	324064	324076	PF3D7_0507800		protein_coding_gene
Pf3D7_05_v3	324159	324174	PF3D7_0507800		protein_coding_gene
Pf3D7_05_v3	326405	326422	PF3D7_0507800		protein_coding_gene
Pf3D7_05_v3	326613	326645	PF3D7_0507800		protein_coding_gene
Pf3D7_05_v3	328201	328213	PF3D7_0507900		protein_coding_gene
Pf3D7_05_v3	328628	328639	PF3D7_0508000	P38	protein_coding_gene
Pf3D7_05_v3	329138	329158	PF3D7_0508000	P38	protein_coding_gene
Pf3D7_05_v3	329174	329189	PF3D7_0508000	P38	protein_coding_gene
Pf3D7_05_v3	329510	330178	PF3D7_0508000	P38	protein_coding_gene
Pf3D7_05_v3	331718	331727	PF3D7_0508100	SET9	protein_coding_gene
Pf3D7_05_v3	331737	331748	PF3D7_0508100	SET9	protein_coding_gene
Pf3D7_05_v3	332084	332101	PF3D7_0508100	SET9	protein_coding_gene
Pf3D7_05_v3	332978	333001	PF3D7_0508100	SET9	protein_coding_gene
Pf3D7_05_v3	333106	333122	PF3D7_0508100	SET9	protein_coding_gene
Pf3D7_05_v3	333231	333246	PF3D7_0508100	SET9	protein_coding_gene
Pf3D7_05_v3	333272	333291	PF3D7_0508100	SET9	protein_coding_gene
Pf3D7_05_v3	333710	333723	PF3D7_0508100	SET9	protein_coding_gene
Pf3D7_05_v3	333898	333914	PF3D7_0508100	SET9	protein_coding_gene
Pf3D7_05_v3	334373	334387	PF3D7_0508100	SET9	protein_coding_gene
Pf3D7_05_v3	334401	334412	PF3D7_0508100	SET9	protein_coding_gene
Pf3D7_05_v3	334625	334641	PF3D7_0508100	SET9	protein_coding_gene
Pf3D7_05_v3	335221	335235	PF3D7_0508100	SET9	protein_coding_gene
Pf3D7_05_v3	336259	336271	PF3D7_0508100	SET9	protein_coding_gene
Pf3D7_05_v3	337269	337283	PF3D7_0508200		protein_coding_gene
Pf3D7_05_v3	337650	337664	PF3D7_0508200		protein_coding_gene
Pf3D7_05_v3	337954	337969	PF3D7_0508200		protein_coding_gene
Pf3D7_05_v3	338399	338412	PF3D7_0508200		protein_coding_gene
Pf3D7_05_v3	342288	342305	PF3D7_0508300	TPT	protein_coding_gene
Pf3D7_05_v3	342430	342448	PF3D7_0508300	TPT	protein_coding_gene
Pf3D7_05_v3	342587	342599	PF3D7_0508300	TPT	protein_coding_gene
Pf3D7_05_v3	343099	343124	PF3D7_0508300	TPT	protein_coding_gene
Pf3D7_05_v3	343762	343777	PF3D7_0508300	TPT	protein_coding_gene
Pf3D7_05_v3	346308	346321	PF3D7_0508400		protein_coding_gene
Pf3D7_05_v3	346444	346458	PF3D7_0508400		protein_coding_gene
Pf3D7_05_v3	348908	348927	PF3D7_0508500	ND6	protein_coding_gene
Pf3D7_05_v3	350058	350073	PF3D7_0508500	ND6	protein_coding_gene
Pf3D7_05_v3	350356	350369	PF3D7_0508500	ND6	protein_coding_gene
Pf3D7_05_v3	350431	350445	PF3D7_0508500	ND6	protein_coding_gene
Pf3D7_05_v3	350499	350513	PF3D7_0508500	ND6	protein_coding_gene
Pf3D7_05_v3	351896	351910	PF3D7_0508500	ND6	protein_coding_gene
Pf3D7_05_v3	351923	351936	PF3D7_0508500	ND6	protein_coding_gene
Pf3D7_05_v3	352280	352317	PF3D7_0508500	ND6	protein_coding_gene
Pf3D7_05_v3	352520	352533	PF3D7_0508500	ND6	protein_coding_gene
Pf3D7_05_v3	352544	352557	PF3D7_0508500	ND6	protein_coding_gene
Pf3D7_05_v3	353225	353242	PF3D7_0508500	ND6	protein_coding_gene
Pf3D7_05_v3	354262	354275	PF3D7_0508500	ND6	protein_coding_gene
Pf3D7_05_v3	354289	354300	PF3D7_0508500	ND6	protein_coding_gene
Pf3D7_05_v3	354307	354340	PF3D7_0508500	ND6	protein_coding_gene
Pf3D7_05_v3	354739	354750	PF3D7_0508500	ND6	protein_coding_gene
Pf3D7_05_v3	355139	355152	PF3D7_0508500	ND6	protein_coding_gene
Pf3D7_05_v3	356010	356066	PF3D7_0508600		protein_coding_gene
Pf3D7_05_v3	356219	356232	PF3D7_0508600		protein_coding_gene
Pf3D7_05_v3	356244	356256	PF3D7_0508600		protein_coding_gene
Pf3D7_05_v3	356312	356328	PF3D7_0508600		protein_coding_gene
Pf3D7_05_v3	358349	358362	PF3D7_0508700	PRP5	protein_coding_gene
Pf3D7_05_v3	358597	358620	PF3D7_0508700	PRP5	protein_coding_gene
Pf3D7_05_v3	358623	358636	PF3D7_0508700	PRP5	protein_coding_gene
Pf3D7_05_v3	360531	360548	PF3D7_0508700	PRP5	protein_coding_gene
Pf3D7_05_v3	360667	360678	PF3D7_0508700	PRP5	protein_coding_gene
Pf3D7_05_v3	360814	360828	PF3D7_0508700	PRP5	protein_coding_gene
Pf3D7_05_v3	360985	360997	PF3D7_0508700	PRP5	protein_coding_gene
Pf3D7_05_v3	361269	361282	PF3D7_0508700	PRP5	protein_coding_gene
Pf3D7_05_v3	361354	361366	PF3D7_0508700	PRP5	protein_coding_gene
Pf3D7_05_v3	362656	362676	PF3D7_0508700	PRP5	protein_coding_gene
Pf3D7_05_v3	362706	362730	PF3D7_0508700	PRP5	protein_coding_gene
Pf3D7_05_v3	366796	366812	PF3D7_0508900	AAP6	protein_coding_gene
Pf3D7_05_v3	368407	368419	PF3D7_0508900	AAP6	protein_coding_gene
Pf3D7_05_v3	370339	370351	PF3D7_0508900	AAP6	protein_coding_gene
Pf3D7_05_v3	372209	372221	PF3D7_0508900	AAP6	protein_coding_gene
Pf3D7_05_v3	372830	372852	PF3D7_0508900	AAP6	protein_coding_gene
Pf3D7_05_v3	373520	373532	PF3D7_0508900	AAP6	protein_coding_gene
Pf3D7_05_v3	373862	373875	PF3D7_0508900	AAP6	protein_coding_gene
Pf3D7_05_v3	374262	374280	PF3D7_0508900	AAP6	protein_coding_gene
Pf3D7_05_v3	374949	375003	PF3D7_0508900	AAP6	protein_coding_gene
Pf3D7_05_v3	375199	375220	PF3D7_0508900	AAP6	protein_coding_gene
Pf3D7_05_v3	375316	375332	PF3D7_0508900	AAP6	protein_coding_gene
Pf3D7_05_v3	376874	376890	PF3D7_0509000	alphaSNAP	protein_coding_gene
Pf3D7_05_v3	377163	377172	PF3D7_0509000	alphaSNAP	protein_coding_gene
Pf3D7_05_v3	377204	377217	PF3D7_0509000	alphaSNAP	protein_coding_gene
Pf3D7_05_v3	377735	377747	PF3D7_0509000	alphaSNAP	protein_coding_gene
Pf3D7_05_v3	377871	377882	PF3D7_0509000	alphaSNAP	protein_coding_gene
Pf3D7_05_v3	378325	378339	PF3D7_0509000	alphaSNAP	protein_coding_gene
Pf3D7_05_v3	378356	378373	PF3D7_0509000	alphaSNAP	protein_coding_gene
Pf3D7_05_v3	381125	381139	PF3D7_0509100	SMC4	protein_coding_gene
Pf3D7_05_v3	381535	381551	PF3D7_0509100	SMC4	protein_coding_gene
Pf3D7_05_v3	381988	382013	PF3D7_0509100	SMC4	protein_coding_gene
Pf3D7_05_v3	383612	383627	PF3D7_0509100	SMC4	protein_coding_gene
Pf3D7_05_v3	383754	383769	PF3D7_0509100	SMC4	protein_coding_gene
Pf3D7_05_v3	384777	384792	PF3D7_0509100	SMC4	protein_coding_gene
Pf3D7_05_v3	384839	384851	PF3D7_0509100	SMC4	protein_coding_gene
Pf3D7_05_v3	384859	384872	PF3D7_0509100	SMC4	protein_coding_gene
Pf3D7_05_v3	385048	385063	PF3D7_0509100	SMC4	protein_coding_gene
Pf3D7_05_v3	385705	385718	PF3D7_0509100	SMC4	protein_coding_gene
Pf3D7_05_v3	386169	386182	PF3D7_0509100	SMC4	protein_coding_gene
Pf3D7_05_v3	387422	387439	PF3D7_0509200	LRR2	protein_coding_gene
Pf3D7_05_v3	387800	387817	PF3D7_0509200	LRR2	protein_coding_gene
Pf3D7_05_v3	388705	388716	PF3D7_0509300		protein_coding_gene
Pf3D7_05_v3	388719	388735	PF3D7_0509300		protein_coding_gene
Pf3D7_05_v3	388763	388776	PF3D7_0509300		protein_coding_gene
Pf3D7_05_v3	389381	389402	PF3D7_0509300		protein_coding_gene
Pf3D7_05_v3	390706	390719	PF3D7_0509400	RNAPI	protein_coding_gene
Pf3D7_05_v3	391320	391340	PF3D7_0509400	RNAPI	protein_coding_gene
Pf3D7_05_v3	391477	391490	PF3D7_0509400	RNAPI	protein_coding_gene
Pf3D7_05_v3	391671	391688	PF3D7_0509400	RNAPI	protein_coding_gene
Pf3D7_05_v3	391854	391877	PF3D7_0509400	RNAPI	protein_coding_gene
Pf3D7_05_v3	392514	392528	PF3D7_0509400	RNAPI	protein_coding_gene
Pf3D7_05_v3	393286	393299	PF3D7_0509400	RNAPI	protein_coding_gene
Pf3D7_05_v3	393451	393463	PF3D7_0509400	RNAPI	protein_coding_gene
Pf3D7_05_v3	394294	394309	PF3D7_0509400	RNAPI	protein_coding_gene
Pf3D7_05_v3	394987	395003	PF3D7_0509400	RNAPI	protein_coding_gene
Pf3D7_05_v3	395161	395175	PF3D7_0509400	RNAPI	protein_coding_gene
Pf3D7_05_v3	395313	395325	PF3D7_0509400	RNAPI	protein_coding_gene
Pf3D7_05_v3	395364	395376	PF3D7_0509400	RNAPI	protein_coding_gene
Pf3D7_05_v3	395689	395702	PF3D7_0509400	RNAPI	protein_coding_gene
Pf3D7_05_v3	395890	395901	PF3D7_0509400	RNAPI	protein_coding_gene
Pf3D7_05_v3	396042	396056	PF3D7_0509400	RNAPI	protein_coding_gene
Pf3D7_05_v3	396234	396248	PF3D7_0509400	RNAPI	protein_coding_gene
Pf3D7_05_v3	396291	396302	PF3D7_0509400	RNAPI	protein_coding_gene
Pf3D7_05_v3	396473	396493	PF3D7_0509400	RNAPI	protein_coding_gene
Pf3D7_05_v3	397715	397731	PF3D7_0509400	RNAPI	protein_coding_gene
Pf3D7_05_v3	397925	397950	PF3D7_0509400	RNAPI	protein_coding_gene
Pf3D7_05_v3	398150	398178	PF3D7_0509400	RNAPI	protein_coding_gene
Pf3D7_05_v3	398360	398371	PF3D7_0509400	RNAPI	protein_coding_gene
Pf3D7_05_v3	398471	398484	PF3D7_0509400	RNAPI	protein_coding_gene
Pf3D7_05_v3	398585	398598	PF3D7_0509400	RNAPI	protein_coding_gene
Pf3D7_05_v3	398771	398786	PF3D7_0509400	RNAPI	protein_coding_gene
Pf3D7_05_v3	398920	398935	PF3D7_0509400	RNAPI	protein_coding_gene
Pf3D7_05_v3	398943	398957	PF3D7_0509400	RNAPI	protein_coding_gene
Pf3D7_05_v3	401349	401364	PF3D7_0509500		protein_coding_gene
Pf3D7_05_v3	401471	401484	PF3D7_0509500		protein_coding_gene
Pf3D7_05_v3	401983	402006	PF3D7_0509500		protein_coding_gene
Pf3D7_05_v3	402732	402762	PF3D7_0509500		protein_coding_gene
Pf3D7_05_v3	403985	403998	PF3D7_0509600	AsnRS	protein_coding_gene
Pf3D7_05_v3	405527	405539	PF3D7_0509600	AsnRS	protein_coding_gene
Pf3D7_05_v3	405591	405604	PF3D7_0509600	AsnRS	protein_coding_gene
Pf3D7_05_v3	406206	406235	PF3D7_0509700		protein_coding_gene
Pf3D7_05_v3	407273	407294	PF3D7_0509700		protein_coding_gene
Pf3D7_05_v3	407628	407641	PF3D7_0509700		protein_coding_gene
Pf3D7_05_v3	410072	410085	PF3D7_0509800	PI4KB	protein_coding_gene
Pf3D7_05_v3	412044	412071	PF3D7_0509800	PI4KB	protein_coding_gene
Pf3D7_05_v3	412435	412446	PF3D7_0509800	PI4KB	protein_coding_gene
Pf3D7_05_v3	412505	412518	PF3D7_0509800	PI4KB	protein_coding_gene
Pf3D7_05_v3	413177	413204	PF3D7_0509800	PI4KB	protein_coding_gene
Pf3D7_05_v3	413416	413445	PF3D7_0509800	PI4KB	protein_coding_gene
Pf3D7_05_v3	414845	414858	PF3D7_0509800	PI4KB	protein_coding_gene
Pf3D7_05_v3	415023	415037	PF3D7_0509800	PI4KB	protein_coding_gene
Pf3D7_05_v3	415071	415094	PF3D7_0509800	PI4KB	protein_coding_gene
Pf3D7_05_v3	415235	415248	PF3D7_0509800	PI4KB	protein_coding_gene
Pf3D7_05_v3	416390	416408	PF3D7_0509900		protein_coding_gene
Pf3D7_05_v3	416461	416472	PF3D7_0509900		protein_coding_gene
Pf3D7_05_v3	417253	417267	PF3D7_0509900		protein_coding_gene
Pf3D7_05_v3	418226	418247	PF3D7_0510000		protein_coding_gene
Pf3D7_05_v3	419464	419491	PF3D7_0510000		protein_coding_gene
Pf3D7_05_v3	420133	420146	PF3D7_0510000		protein_coding_gene
Pf3D7_05_v3	420170	420183	PF3D7_0510000		protein_coding_gene
Pf3D7_05_v3	420193	420210	PF3D7_0510000		protein_coding_gene
Pf3D7_05_v3	422027	422043	PF3D7_0510000		protein_coding_gene
Pf3D7_05_v3	422027	422043	PF3D7_0510100		protein_coding_gene
Pf3D7_05_v3	422861	422886	PF3D7_0510100		protein_coding_gene
Pf3D7_05_v3	423002	423014	PF3D7_0510100		protein_coding_gene
Pf3D7_05_v3	423206	423227	PF3D7_0510100		protein_coding_gene
Pf3D7_05_v3	423863	423883	PF3D7_0510100		protein_coding_gene
Pf3D7_05_v3	424046	424064	PF3D7_0510100		protein_coding_gene
Pf3D7_05_v3	424807	424820	PF3D7_0510100		protein_coding_gene
Pf3D7_05_v3	425237	425252	PF3D7_0510100		protein_coding_gene
Pf3D7_05_v3	426354	426366	PF3D7_0510100		protein_coding_gene
Pf3D7_05_v3	428346	428358	PF3D7_0510100		protein_coding_gene
Pf3D7_05_v3	429082	429097	PF3D7_0510100		protein_coding_gene
Pf3D7_05_v3	431230	431241	PF3D7_0510100		protein_coding_gene
Pf3D7_05_v3	436556	436572	PF3D7_0510200	CYP87	protein_coding_gene
Pf3D7_05_v3	436753	436764	PF3D7_0510200	CYP87	protein_coding_gene
Pf3D7_05_v3	438476	438491	PF3D7_0510200	CYP87	protein_coding_gene
Pf3D7_05_v3	439182	439200	PF3D7_0510200	CYP87	protein_coding_gene
Pf3D7_05_v3	440937	440951	PF3D7_0510300	SIP	protein_coding_gene
Pf3D7_05_v3	441000	441014	PF3D7_0510300	SIP	protein_coding_gene
Pf3D7_05_v3	441048	441065	PF3D7_0510300	SIP	protein_coding_gene
Pf3D7_05_v3	441392	441408	PF3D7_0510300	SIP	protein_coding_gene
Pf3D7_05_v3	444578	444590	PF3D7_0510400		protein_coding_gene
Pf3D7_05_v3	447002	447017	PF3D7_0510500	TopoI	protein_coding_gene
Pf3D7_05_v3	447149	447160	PF3D7_0510500	TopoI	protein_coding_gene
Pf3D7_05_v3	447477	447488	PF3D7_0510500	TopoI	protein_coding_gene
Pf3D7_05_v3	447581	447596	PF3D7_0510500	TopoI	protein_coding_gene
Pf3D7_05_v3	447976	447989	PF3D7_0510500	TopoI	protein_coding_gene
Pf3D7_05_v3	448008	448022	PF3D7_0510500	TopoI	protein_coding_gene
Pf3D7_05_v3	459979	459998	PF3D7_0510700		protein_coding_gene
Pf3D7_05_v3	460232	460244	PF3D7_0510700		protein_coding_gene
Pf3D7_05_v3	460275	460287	PF3D7_0510700		protein_coding_gene
Pf3D7_05_v3	461210	461233	PF3D7_0510800		protein_coding_gene
Pf3D7_05_v3	462684	462698	PF3D7_0510800		protein_coding_gene
Pf3D7_05_v3	462769	462780	PF3D7_0510800		protein_coding_gene
Pf3D7_05_v3	462799	462816	PF3D7_0510800		protein_coding_gene
Pf3D7_05_v3	462998	463014	PF3D7_0510800		protein_coding_gene
Pf3D7_05_v3	463143	463155	PF3D7_0510800		protein_coding_gene
Pf3D7_05_v3	463340	463352	PF3D7_0510800		protein_coding_gene
Pf3D7_05_v3	463407	463420	PF3D7_0510800		protein_coding_gene
Pf3D7_05_v3	463587	463603	PF3D7_0510800		protein_coding_gene
Pf3D7_05_v3	463862	463875	PF3D7_0510800		protein_coding_gene
Pf3D7_05_v3	464005	464019	PF3D7_0510800		protein_coding_gene
Pf3D7_05_v3	467928	467951	PF3D7_0511000	TCTP	protein_coding_gene
Pf3D7_05_v3	469523	469539	PF3D7_0511100		protein_coding_gene
Pf3D7_05_v3	470112	470125	PF3D7_0511100		protein_coding_gene
Pf3D7_05_v3	470546	470558	PF3D7_0511200	SCD	protein_coding_gene
Pf3D7_05_v3	472339	472354	PF3D7_0511200	SCD	protein_coding_gene
Pf3D7_05_v3	472358	472373	PF3D7_0511200	SCD	protein_coding_gene
Pf3D7_05_v3	472856	472876	PF3D7_0511200	SCD	protein_coding_gene
Pf3D7_05_v3	473773	473787	PF3D7_0511200	SCD	protein_coding_gene
Pf3D7_05_v3	476976	476991	PF3D7_0511300		protein_coding_gene
Pf3D7_05_v3	477940	477959	PF3D7_0511300		protein_coding_gene
Pf3D7_05_v3	478605	478622	PF3D7_0511300		protein_coding_gene
Pf3D7_05_v3	478631	478645	PF3D7_0511300		protein_coding_gene
Pf3D7_05_v3	481439	481452	PF3D7_0511400		protein_coding_gene
Pf3D7_05_v3	481801	481817	PF3D7_0511400		protein_coding_gene
Pf3D7_05_v3	487015	487029	PF3D7_0511500		protein_coding_gene
Pf3D7_05_v3	487353	487395	PF3D7_0511500		protein_coding_gene
Pf3D7_05_v3	487585	487600	PF3D7_0511500		protein_coding_gene
Pf3D7_05_v3	487717	487730	PF3D7_0511500		protein_coding_gene
Pf3D7_05_v3	487855	487872	PF3D7_0511500		protein_coding_gene
Pf3D7_05_v3	487879	487895	PF3D7_0511500		protein_coding_gene
Pf3D7_05_v3	488111	488124	PF3D7_0511500		protein_coding_gene
Pf3D7_05_v3	488560	488578	PF3D7_0511500		protein_coding_gene
Pf3D7_05_v3	489119	489136	PF3D7_0511500		protein_coding_gene
Pf3D7_05_v3	489998	490012	PF3D7_0511500		protein_coding_gene
Pf3D7_05_v3	491704	491717	PF3D7_0511500		protein_coding_gene
Pf3D7_05_v3	491802	491831	PF3D7_0511500		protein_coding_gene
Pf3D7_05_v3	492577	492590	PF3D7_0511500		protein_coding_gene
Pf3D7_05_v3	492674	492690	PF3D7_0511500		protein_coding_gene
Pf3D7_05_v3	493659	493710	PF3D7_0511500		protein_coding_gene
Pf3D7_05_v3	495606	495620	PF3D7_0511500		protein_coding_gene
Pf3D7_05_v3	495991	496003	PF3D7_0511500		protein_coding_gene
Pf3D7_05_v3	497430	497442	PF3D7_0511500		protein_coding_gene
Pf3D7_05_v3	497488	497502	PF3D7_0511500		protein_coding_gene
Pf3D7_05_v3	497986	498001	PF3D7_0511500		protein_coding_gene
Pf3D7_05_v3	498039	498053	PF3D7_0511500		protein_coding_gene
Pf3D7_05_v3	498532	498555	PF3D7_0511500		protein_coding_gene
Pf3D7_05_v3	498974	498986	PF3D7_0511500		protein_coding_gene
Pf3D7_05_v3	500403	500420	PF3D7_0511500		protein_coding_gene
Pf3D7_05_v3	500843	500902	PF3D7_0511500		protein_coding_gene
Pf3D7_05_v3	503991	504003	PF3D7_0511500		protein_coding_gene
Pf3D7_05_v3	504185	504200	PF3D7_0511500		protein_coding_gene
Pf3D7_05_v3	504504	504516	PF3D7_0511500		protein_coding_gene
Pf3D7_05_v3	504798	504811	PF3D7_0511500		protein_coding_gene
Pf3D7_05_v3	504901	504917	PF3D7_0511500		protein_coding_gene
Pf3D7_05_v3	504968	504980	PF3D7_0511500		protein_coding_gene
Pf3D7_05_v3	507131	507144	PF3D7_0511500		protein_coding_gene
Pf3D7_05_v3	507265	507280	PF3D7_0511500		protein_coding_gene
Pf3D7_05_v3	507487	507504	PF3D7_0511500		protein_coding_gene
Pf3D7_05_v3	507758	507780	PF3D7_0511500		protein_coding_gene
Pf3D7_05_v3	508150	508168	PF3D7_0511500		protein_coding_gene
Pf3D7_05_v3	508839	508854	PF3D7_0511500		protein_coding_gene
Pf3D7_05_v3	509061	509075	PF3D7_0511500		protein_coding_gene
Pf3D7_05_v3	509268	509284	PF3D7_0511500		protein_coding_gene
Pf3D7_05_v3	511291	511337	PF3D7_0511500		protein_coding_gene
Pf3D7_05_v3	511787	511803	PF3D7_0511500		protein_coding_gene
Pf3D7_05_v3	512431	512448	PF3D7_0511500		protein_coding_gene
Pf3D7_05_v3	512819	512834	PF3D7_0511500		protein_coding_gene
Pf3D7_05_v3	513441	513462	PF3D7_0511500		protein_coding_gene
Pf3D7_05_v3	513627	513643	PF3D7_0511500		protein_coding_gene
Pf3D7_05_v3	513831	513848	PF3D7_0511500		protein_coding_gene
Pf3D7_05_v3	514384	514397	PF3D7_0511500		protein_coding_gene
Pf3D7_05_v3	515877	515889	PF3D7_0511500		protein_coding_gene
Pf3D7_05_v3	516196	516209	PF3D7_0511500		protein_coding_gene
Pf3D7_05_v3	519929	519941	PF3D7_0511700	CGI121	protein_coding_gene
Pf3D7_05_v3	520049	520061	PF3D7_0511700	CGI121	protein_coding_gene
Pf3D7_05_v3	521817	521829	PF3D7_0511800	INO1	protein_coding_gene
Pf3D7_05_v3	522510	522526	PF3D7_0511800	INO1	protein_coding_gene
Pf3D7_05_v3	522545	522558	PF3D7_0511800	INO1	protein_coding_gene
Pf3D7_05_v3	525000	525013	PF3D7_0511900		protein_coding_gene
Pf3D7_05_v3	526295	526306	PF3D7_0511900		protein_coding_gene
Pf3D7_05_v3	526516	526529	PF3D7_0511900		protein_coding_gene
Pf3D7_05_v3	527724	527737	PF3D7_0512000	PFD6	protein_coding_gene
Pf3D7_05_v3	528515	528567	PF3D7_0512000	PFD6	protein_coding_gene
Pf3D7_05_v3	528647	528664	PF3D7_0512000	PFD6	protein_coding_gene
Pf3D7_05_v3	528758	528773	PF3D7_0512000	PFD6	protein_coding_gene
Pf3D7_05_v3	528758	528773	PF3D7_0512100		protein_coding_gene
Pf3D7_05_v3	529214	529226	PF3D7_0512100		protein_coding_gene
Pf3D7_05_v3	529467	529479	PF3D7_0512100		protein_coding_gene
Pf3D7_05_v3	529700	529717	PF3D7_0512200	GS	protein_coding_gene
Pf3D7_05_v3	530097	530112	PF3D7_0512200	GS	protein_coding_gene
Pf3D7_05_v3	530600	530614	PF3D7_0512200	GS	protein_coding_gene
Pf3D7_05_v3	533465	533480	PF3D7_0512300	MAT1	protein_coding_gene
Pf3D7_05_v3	533495	533517	PF3D7_0512300	MAT1	protein_coding_gene
Pf3D7_05_v3	536430	536441	PF3D7_0512400		protein_coding_gene
Pf3D7_05_v3	539610	539622	PF3D7_0512500		protein_coding_gene
Pf3D7_05_v3	539726	539737	PF3D7_0512500		protein_coding_gene
Pf3D7_05_v3	539901	539913	PF3D7_0512500		protein_coding_gene
Pf3D7_05_v3	540524	540537	PF3D7_0512500		protein_coding_gene
Pf3D7_05_v3	541060	541073	PF3D7_0512500		protein_coding_gene
Pf3D7_05_v3	543402	543416	PF3D7_0512500		protein_coding_gene
Pf3D7_05_v3	544846	544864	PF3D7_0512600	RAB1b	protein_coding_gene
Pf3D7_05_v3	545314	545336	PF3D7_0512600	RAB1b	protein_coding_gene
Pf3D7_05_v3	545525	545545	PF3D7_0512600	RAB1b	protein_coding_gene
Pf3D7_05_v3	545980	545994	PF3D7_0512600	RAB1b	protein_coding_gene
Pf3D7_05_v3	546117	546134	PF3D7_0512600	RAB1b	protein_coding_gene
Pf3D7_05_v3	549878	549895	PF3D7_0512800		protein_coding_gene
Pf3D7_05_v3	550322	550334	PF3D7_0512800		protein_coding_gene
Pf3D7_05_v3	550815	550823	PF3D7_0512800		protein_coding_gene
Pf3D7_05_v3	551823	551840	PF3D7_0512800		protein_coding_gene
Pf3D7_05_v3	552084	552098	PF3D7_0512800		protein_coding_gene
Pf3D7_05_v3	552350	552375	PF3D7_0512800		protein_coding_gene
Pf3D7_05_v3	552936	552960	PF3D7_0512800		protein_coding_gene
Pf3D7_05_v3	553820	553831	PF3D7_0512800		protein_coding_gene
Pf3D7_05_v3	554116	554129	PF3D7_0512900	AKAL	protein_coding_gene
Pf3D7_05_v3	554452	554467	PF3D7_0512900	AKAL	protein_coding_gene
Pf3D7_05_v3	555913	555926	PF3D7_0513000		protein_coding_gene
Pf3D7_05_v3	556883	556911	PF3D7_0513100		protein_coding_gene
Pf3D7_05_v3	557532	557545	PF3D7_0513100		protein_coding_gene
Pf3D7_05_v3	557984	557995	PF3D7_0513100		protein_coding_gene
Pf3D7_05_v3	560528	560555	PF3D7_0513200		protein_coding_gene
Pf3D7_05_v3	562661	562675	PF3D7_0513200		protein_coding_gene
Pf3D7_05_v3	564692	564700	PF3D7_0513200		protein_coding_gene
Pf3D7_05_v3	564856	564867	PF3D7_0513200		protein_coding_gene
Pf3D7_05_v3	565938	565955	PF3D7_0513200		protein_coding_gene
Pf3D7_05_v3	566871	566883	PF3D7_0513200		protein_coding_gene
Pf3D7_05_v3	566959	566975	PF3D7_0513200		protein_coding_gene
Pf3D7_05_v3	567163	567175	PF3D7_0513200		protein_coding_gene
Pf3D7_05_v3	567727	567741	PF3D7_0513200		protein_coding_gene
Pf3D7_05_v3	567931	567947	PF3D7_0513200		protein_coding_gene
Pf3D7_05_v3	568170	568185	PF3D7_0513200		protein_coding_gene
Pf3D7_05_v3	568192	568204	PF3D7_0513200		protein_coding_gene
Pf3D7_05_v3	569012	569023	PF3D7_0513200		protein_coding_gene
Pf3D7_05_v3	569012	569023	PF3D7_0513300	PNP	protein_coding_gene
Pf3D7_05_v3	569292	569304	PF3D7_0513300	PNP	protein_coding_gene
Pf3D7_05_v3	569463	569478	PF3D7_0513300	PNP	protein_coding_gene
Pf3D7_05_v3	569489	569501	PF3D7_0513300	PNP	protein_coding_gene
Pf3D7_05_v3	569521	569535	PF3D7_0513300	PNP	protein_coding_gene
Pf3D7_05_v3	569602	569620	PF3D7_0513300	PNP	protein_coding_gene
Pf3D7_05_v3	569704	569716	PF3D7_0513300	PNP	protein_coding_gene
Pf3D7_05_v3	569839	569852	PF3D7_0513300	PNP	protein_coding_gene
Pf3D7_05_v3	571544	571557	PF3D7_0513400	YihA1	protein_coding_gene
Pf3D7_05_v3	571634	571650	PF3D7_0513400	YihA1	protein_coding_gene
Pf3D7_05_v3	571757	571769	PF3D7_0513400	YihA1	protein_coding_gene
Pf3D7_05_v3	575415	575430	PF3D7_0513600		protein_coding_gene
Pf3D7_05_v3	575856	575880	PF3D7_0513600		protein_coding_gene
Pf3D7_05_v3	576965	576981	PF3D7_0513600		protein_coding_gene
Pf3D7_05_v3	577192	577204	PF3D7_0513600		protein_coding_gene
Pf3D7_05_v3	577916	577929	PF3D7_0513600		protein_coding_gene
Pf3D7_05_v3	578455	578467	PF3D7_0513600		protein_coding_gene
Pf3D7_05_v3	580867	580880	PF3D7_0513700	PSOP12	protein_coding_gene
Pf3D7_05_v3	581645	581656	PF3D7_0513700	PSOP12	protein_coding_gene
Pf3D7_05_v3	581720	581731	PF3D7_0513700	PSOP12	protein_coding_gene
Pf3D7_05_v3	581921	581941	PF3D7_0513700	PSOP12	protein_coding_gene
Pf3D7_05_v3	582606	582618	PF3D7_0513700	PSOP12	protein_coding_gene
Pf3D7_05_v3	582623	582636	PF3D7_0513700	PSOP12	protein_coding_gene
Pf3D7_05_v3	582666	582679	PF3D7_0513700	PSOP12	protein_coding_gene
Pf3D7_05_v3	583334	583347	PF3D7_0513700	PSOP12	protein_coding_gene
Pf3D7_05_v3	583669	583683	PF3D7_0513700	PSOP12	protein_coding_gene
Pf3D7_05_v3	585766	585785	PF3D7_0513800	RAB1a	protein_coding_gene
Pf3D7_05_v3	588160	588181	PF3D7_0513900		protein_coding_gene
Pf3D7_05_v3	588184	588198	PF3D7_0513900		protein_coding_gene
Pf3D7_05_v3	588558	588574	PF3D7_0513900		protein_coding_gene
Pf3D7_05_v3	588600	588612	PF3D7_0513900		protein_coding_gene
Pf3D7_05_v3	588970	588981	PF3D7_0514000	TTL	protein_coding_gene
Pf3D7_05_v3	589278	589287	PF3D7_0514000	TTL	protein_coding_gene
Pf3D7_05_v3	589707	589721	PF3D7_0514000	TTL	protein_coding_gene
Pf3D7_05_v3	590124	590137	PF3D7_0514000	TTL	protein_coding_gene
Pf3D7_05_v3	590394	590412	PF3D7_0514000	TTL	protein_coding_gene
Pf3D7_05_v3	591803	591815	PF3D7_0514100	UvrD	protein_coding_gene
Pf3D7_05_v3	592567	592580	PF3D7_0514100	UvrD	protein_coding_gene
Pf3D7_05_v3	593805	593818	PF3D7_0514100	UvrD	protein_coding_gene
Pf3D7_05_v3	595481	595500	PF3D7_0514100	UvrD	protein_coding_gene
Pf3D7_05_v3	595619	595632	PF3D7_0514100	UvrD	protein_coding_gene
Pf3D7_05_v3	596868	596879	PF3D7_0514200		protein_coding_gene
Pf3D7_05_v3	596936	596951	PF3D7_0514200		protein_coding_gene
Pf3D7_05_v3	597614	597628	PF3D7_0514200		protein_coding_gene
Pf3D7_05_v3	597696	597727	PF3D7_0514200		protein_coding_gene
Pf3D7_05_v3	597791	597805	PF3D7_0514200		protein_coding_gene
Pf3D7_05_v3	597830	597844	PF3D7_0514200		protein_coding_gene
Pf3D7_05_v3	599628	599640	PF3D7_0514200		protein_coding_gene
Pf3D7_05_v3	600277	600290	PF3D7_0514300		protein_coding_gene
Pf3D7_05_v3	600644	600665	PF3D7_0514300		protein_coding_gene
Pf3D7_05_v3	602779	602792	PF3D7_0514300		protein_coding_gene
Pf3D7_05_v3	605899	605914	PF3D7_0514500		protein_coding_gene
Pf3D7_05_v3	606254	606277	PF3D7_0514500		protein_coding_gene
Pf3D7_05_v3	607733	607746	PF3D7_0514600		protein_coding_gene
Pf3D7_05_v3	608102	608114	PF3D7_0514600		protein_coding_gene
Pf3D7_05_v3	611699	611712	PF3D7_0514700		protein_coding_gene
Pf3D7_05_v3	611845	611865	PF3D7_0514700		protein_coding_gene
Pf3D7_05_v3	612197	612210	PF3D7_0514700		protein_coding_gene
Pf3D7_05_v3	612684	612701	PF3D7_0514700		protein_coding_gene
Pf3D7_05_v3	613787	613811	PF3D7_0514700		protein_coding_gene
Pf3D7_05_v3	614226	614255	PF3D7_0514700		protein_coding_gene
Pf3D7_05_v3	614718	614729	PF3D7_0514700		protein_coding_gene
Pf3D7_05_v3	615479	615493	PF3D7_0514800		protein_coding_gene
Pf3D7_05_v3	616627	616642	PF3D7_0514800		protein_coding_gene
Pf3D7_05_v3	617576	617588	PF3D7_0514800		protein_coding_gene
Pf3D7_05_v3	617842	617857	PF3D7_0514800		protein_coding_gene
Pf3D7_05_v3	618169	618184	PF3D7_0514800		protein_coding_gene
Pf3D7_05_v3	618508	618528	PF3D7_0514900		protein_coding_gene
Pf3D7_05_v3	618771	618784	PF3D7_0514900		protein_coding_gene
Pf3D7_05_v3	619485	619497	PF3D7_0514900		protein_coding_gene
Pf3D7_05_v3	619991	620005	PF3D7_0514900		protein_coding_gene
Pf3D7_05_v3	620441	620454	PF3D7_0515000	CWC2	protein_coding_gene
Pf3D7_05_v3	621052	621068	PF3D7_0515000	CWC2	protein_coding_gene
Pf3D7_05_v3	621260	621290	PF3D7_0515000	CWC2	protein_coding_gene
Pf3D7_05_v3	621464	621477	PF3D7_0515000	CWC2	protein_coding_gene
Pf3D7_05_v3	621587	621663	PF3D7_0515000	CWC2	protein_coding_gene
Pf3D7_05_v3	621707	621722	PF3D7_0515000	CWC2	protein_coding_gene
Pf3D7_05_v3	621764	621779	PF3D7_0515000	CWC2	protein_coding_gene
Pf3D7_05_v3	622235	622252	PF3D7_0515000	CWC2	protein_coding_gene
Pf3D7_05_v3	622316	622381	PF3D7_0515000	CWC2	protein_coding_gene
Pf3D7_05_v3	622410	622423	PF3D7_0515000	CWC2	protein_coding_gene
Pf3D7_05_v3	622549	622564	PF3D7_0515000	CWC2	protein_coding_gene
Pf3D7_05_v3	623067	623081	PF3D7_0515000	CWC2	protein_coding_gene
Pf3D7_05_v3	623267	623281	PF3D7_0515000	CWC2	protein_coding_gene
Pf3D7_05_v3	624773	624808	PF3D7_0515100	ROM9	protein_coding_gene
Pf3D7_05_v3	625257	625270	PF3D7_0515100	ROM9	protein_coding_gene
Pf3D7_05_v3	626133	626149	PF3D7_0515100	ROM9	protein_coding_gene
Pf3D7_05_v3	626156	626173	PF3D7_0515100	ROM9	protein_coding_gene
Pf3D7_05_v3	626725	626739	PF3D7_0515100	ROM9	protein_coding_gene
Pf3D7_05_v3	627750	627764	PF3D7_0515200		protein_coding_gene
Pf3D7_05_v3	628997	629012	PF3D7_0515300	PI3K	protein_coding_gene
Pf3D7_05_v3	629317	629330	PF3D7_0515300	PI3K	protein_coding_gene
Pf3D7_05_v3	629506	629532	PF3D7_0515300	PI3K	protein_coding_gene
Pf3D7_05_v3	630117	630147	PF3D7_0515300	PI3K	protein_coding_gene
Pf3D7_05_v3	630259	630271	PF3D7_0515300	PI3K	protein_coding_gene
Pf3D7_05_v3	630435	630453	PF3D7_0515300	PI3K	protein_coding_gene
Pf3D7_05_v3	630456	630495	PF3D7_0515300	PI3K	protein_coding_gene
Pf3D7_05_v3	631776	631792	PF3D7_0515300	PI3K	protein_coding_gene
Pf3D7_05_v3	632474	632486	PF3D7_0515300	PI3K	protein_coding_gene
Pf3D7_05_v3	632882	632892	PF3D7_0515300	PI3K	protein_coding_gene
Pf3D7_05_v3	633102	633132	PF3D7_0515300	PI3K	protein_coding_gene
Pf3D7_05_v3	633277	633297	PF3D7_0515300	PI3K	protein_coding_gene
Pf3D7_05_v3	634380	634396	PF3D7_0515300	PI3K	protein_coding_gene
Pf3D7_05_v3	634422	634434	PF3D7_0515300	PI3K	protein_coding_gene
Pf3D7_05_v3	634445	634454	PF3D7_0515300	PI3K	protein_coding_gene
Pf3D7_05_v3	634467	634485	PF3D7_0515300	PI3K	protein_coding_gene
Pf3D7_05_v3	634490	634501	PF3D7_0515300	PI3K	protein_coding_gene
Pf3D7_05_v3	634507	634530	PF3D7_0515300	PI3K	protein_coding_gene
Pf3D7_05_v3	634583	634607	PF3D7_0515300	PI3K	protein_coding_gene
Pf3D7_05_v3	634898	634922	PF3D7_0515300	PI3K	protein_coding_gene
Pf3D7_05_v3	635357	635382	PF3D7_0515300	PI3K	protein_coding_gene
Pf3D7_05_v3	638613	638628	PF3D7_0515400		protein_coding_gene
Pf3D7_05_v3	638747	638773	PF3D7_0515400		protein_coding_gene
Pf3D7_05_v3	639013	639038	PF3D7_0515400		protein_coding_gene
Pf3D7_05_v3	642331	642342	PF3D7_0515500	GEP1	protein_coding_gene
Pf3D7_05_v3	642792	642804	PF3D7_0515500	GEP1	protein_coding_gene
Pf3D7_05_v3	643070	643089	PF3D7_0515500	GEP1	protein_coding_gene
Pf3D7_05_v3	643393	643407	PF3D7_0515500	GEP1	protein_coding_gene
Pf3D7_05_v3	644566	644582	PF3D7_0515500	GEP1	protein_coding_gene
Pf3D7_05_v3	646924	646937	PF3D7_0515600	GEP	protein_coding_gene
Pf3D7_05_v3	647565	647578	PF3D7_0515600	GEP	protein_coding_gene
Pf3D7_05_v3	648004	648016	PF3D7_0515600	GEP	protein_coding_gene
Pf3D7_05_v3	648177	648189	PF3D7_0515600	GEP	protein_coding_gene
Pf3D7_05_v3	649889	649902	PF3D7_0515600	GEP	protein_coding_gene
Pf3D7_05_v3	650044	650056	PF3D7_0515600	GEP	protein_coding_gene
Pf3D7_05_v3	650116	650133	PF3D7_0515600	GEP	protein_coding_gene
Pf3D7_05_v3	650899	650921	PF3D7_0515600	GEP	protein_coding_gene
Pf3D7_05_v3	650931	650944	PF3D7_0515600	GEP	protein_coding_gene
Pf3D7_05_v3	654252	654264	PF3D7_0515700	GAP40	protein_coding_gene
Pf3D7_05_v3	654906	654917	PF3D7_0515700	GAP40	protein_coding_gene
Pf3D7_05_v3	655267	655281	PF3D7_0515700	GAP40	protein_coding_gene
Pf3D7_05_v3	658446	658457	PF3D7_0515800		protein_coding_gene
Pf3D7_05_v3	658694	658706	PF3D7_0515800		protein_coding_gene
Pf3D7_05_v3	660138	660159	PF3D7_0515900	NIF2	protein_coding_gene
Pf3D7_05_v3	662519	662530	PF3D7_0516000		protein_coding_gene
Pf3D7_05_v3	663412	663424	PF3D7_0516000		protein_coding_gene
Pf3D7_05_v3	663652	663663	PF3D7_0516000		protein_coding_gene
Pf3D7_05_v3	663875	663894	PF3D7_0516000		protein_coding_gene
Pf3D7_05_v3	664012	664045	PF3D7_0516000		protein_coding_gene
Pf3D7_05_v3	664544	664557	PF3D7_0516000		protein_coding_gene
Pf3D7_05_v3	666686	666698	PF3D7_0516000		protein_coding_gene
Pf3D7_05_v3	666831	666847	PF3D7_0516000		protein_coding_gene
Pf3D7_05_v3	668257	668274	PF3D7_0516100	ATPase1	protein_coding_gene
Pf3D7_05_v3	668421	668435	PF3D7_0516100	ATPase1	protein_coding_gene
Pf3D7_05_v3	668792	668820	PF3D7_0516100	ATPase1	protein_coding_gene
Pf3D7_05_v3	668986	669008	PF3D7_0516100	ATPase1	protein_coding_gene
Pf3D7_05_v3	669722	669733	PF3D7_0516100	ATPase1	protein_coding_gene
Pf3D7_05_v3	669741	669753	PF3D7_0516100	ATPase1	protein_coding_gene
Pf3D7_05_v3	670230	670244	PF3D7_0516100	ATPase1	protein_coding_gene
Pf3D7_05_v3	670410	670426	PF3D7_0516100	ATPase1	protein_coding_gene
Pf3D7_05_v3	671535	671550	PF3D7_0516100	ATPase1	protein_coding_gene
Pf3D7_05_v3	671658	671670	PF3D7_0516100	ATPase1	protein_coding_gene
Pf3D7_05_v3	672215	672232	PF3D7_0516100	ATPase1	protein_coding_gene
Pf3D7_05_v3	673740	673759	PF3D7_0516100	ATPase1	protein_coding_gene
Pf3D7_05_v3	673766	673785	PF3D7_0516100	ATPase1	protein_coding_gene
Pf3D7_05_v3	673949	673963	PF3D7_0516100	ATPase1	protein_coding_gene
Pf3D7_05_v3	674089	674101	PF3D7_0516100	ATPase1	protein_coding_gene
Pf3D7_05_v3	674508	674522	PF3D7_0516100	ATPase1	protein_coding_gene
Pf3D7_05_v3	674618	674631	PF3D7_0516100	ATPase1	protein_coding_gene
Pf3D7_05_v3	674822	674839	PF3D7_0516100	ATPase1	protein_coding_gene
Pf3D7_05_v3	675524	676051	PF3D7_0516200	RPS11	protein_coding_gene
Pf3D7_05_v3	676070	676082	PF3D7_0516200	RPS11	protein_coding_gene
Pf3D7_05_v3	676133	676148	PF3D7_0516200	RPS11	protein_coding_gene
Pf3D7_05_v3	677094	677107	PF3D7_0516200	RPS11	protein_coding_gene
Pf3D7_05_v3	678462	678487	PF3D7_0516300		protein_coding_gene
Pf3D7_05_v3	678808	678820	PF3D7_0516300		protein_coding_gene
Pf3D7_05_v3	679597	679610	PF3D7_0516300		protein_coding_gene
Pf3D7_05_v3	679841	679858	PF3D7_0516300		protein_coding_gene
Pf3D7_05_v3	679904	679916	PF3D7_0516300		protein_coding_gene
Pf3D7_05_v3	680598	680609	PF3D7_0516300		protein_coding_gene
Pf3D7_05_v3	680785	680804	PF3D7_0516300		protein_coding_gene
Pf3D7_05_v3	680808	680832	PF3D7_0516300		protein_coding_gene
Pf3D7_05_v3	680870	680882	PF3D7_0516300		protein_coding_gene
Pf3D7_05_v3	682388	682413	PF3D7_0516400	PhLP1	protein_coding_gene
Pf3D7_05_v3	682422	682441	PF3D7_0516400	PhLP1	protein_coding_gene
Pf3D7_05_v3	683747	683781	PF3D7_0516500	MFS1	protein_coding_gene
Pf3D7_05_v3	684064	684077	PF3D7_0516500	MFS1	protein_coding_gene
Pf3D7_05_v3	684673	685640	PF3D7_0516500	MFS1	protein_coding_gene
Pf3D7_05_v3	685725	685738	PF3D7_0516500	MFS1	protein_coding_gene
Pf3D7_05_v3	685804	685817	PF3D7_0516500	MFS1	protein_coding_gene
Pf3D7_05_v3	685988	686560	PF3D7_0516600	MB2	protein_coding_gene
Pf3D7_05_v3	686815	686829	PF3D7_0516600	MB2	protein_coding_gene
Pf3D7_05_v3	687686	687697	PF3D7_0516600	MB2	protein_coding_gene
Pf3D7_05_v3	687924	687938	PF3D7_0516600	MB2	protein_coding_gene
Pf3D7_05_v3	688122	688139	PF3D7_0516600	MB2	protein_coding_gene
Pf3D7_05_v3	688489	688502	PF3D7_0516600	MB2	protein_coding_gene
Pf3D7_05_v3	688798	688820	PF3D7_0516600	MB2	protein_coding_gene
Pf3D7_05_v3	688831	688863	PF3D7_0516600	MB2	protein_coding_gene
Pf3D7_05_v3	689063	689075	PF3D7_0516600	MB2	protein_coding_gene
Pf3D7_05_v3	689121	689134	PF3D7_0516600	MB2	protein_coding_gene
Pf3D7_05_v3	689141	689157	PF3D7_0516600	MB2	protein_coding_gene
