## Supplementary material for "Lactylated histones mark virulence gene families in the malaria parasite *Plasmodium falciparum*": Spreadsheet S6 (part 3 of 3)

### Sheet: Field-3 Peaks (continued)
peak_chr	peak_start	peak_end	gene_id	gene_name	gff_feature
Pf3D7_05_v3	689338	689350	PF3D7_0516600	MB2	protein_coding_gene
Pf3D7_05_v3	689582	689602	PF3D7_0516600	MB2	protein_coding_gene
Pf3D7_05_v3	690387	690402	PF3D7_0516600	MB2	protein_coding_gene
Pf3D7_05_v3	695112	695125	PF3D7_0516700		protein_coding_gene
Pf3D7_05_v3	695459	695472	PF3D7_0516700		protein_coding_gene
Pf3D7_05_v3	695703	695719	PF3D7_0516700		protein_coding_gene
Pf3D7_05_v3	696491	696505	PF3D7_0516700		protein_coding_gene
Pf3D7_05_v3	697551	697562	PF3D7_0516700		protein_coding_gene
Pf3D7_05_v3	698711	698724	PF3D7_0516700		protein_coding_gene
Pf3D7_05_v3	699759	699770	PF3D7_0516800	ApiAP2	protein_coding_gene
Pf3D7_05_v3	700120	700133	PF3D7_0516800	ApiAP2	protein_coding_gene
Pf3D7_05_v3	700156	700171	PF3D7_0516800	ApiAP2	protein_coding_gene
Pf3D7_05_v3	700504	700527	PF3D7_0516800	ApiAP2	protein_coding_gene
Pf3D7_05_v3	701058	701070	PF3D7_0516800	ApiAP2	protein_coding_gene
Pf3D7_05_v3	702364	702395	PF3D7_0516800	ApiAP2	protein_coding_gene
Pf3D7_05_v3	702657	702693	PF3D7_0516800	ApiAP2	protein_coding_gene
Pf3D7_05_v3	703263	703283	PF3D7_0516800	ApiAP2	protein_coding_gene
Pf3D7_05_v3	703774	703787	PF3D7_0516800	ApiAP2	protein_coding_gene
Pf3D7_05_v3	704274	704296	PF3D7_0516800	ApiAP2	protein_coding_gene
Pf3D7_05_v3	704467	704480	PF3D7_0516800	ApiAP2	protein_coding_gene
Pf3D7_05_v3	705945	705966	PF3D7_0516800	ApiAP2	protein_coding_gene
Pf3D7_05_v3	706670	706684	PF3D7_0516800	ApiAP2	protein_coding_gene
Pf3D7_05_v3	712821	712840	PF3D7_0516900	RPL2	protein_coding_gene
Pf3D7_05_v3	712845	713072	PF3D7_0516900	RPL2	protein_coding_gene
Pf3D7_05_v3	713085	713514	PF3D7_0516900	RPL2	protein_coding_gene
Pf3D7_05_v3	716029	716041	PF3D7_0517000		protein_coding_gene
Pf3D7_05_v3	717631	717649	PF3D7_0517000		protein_coding_gene
Pf3D7_05_v3	718295	718310	PF3D7_0517100		protein_coding_gene
Pf3D7_05_v3	719847	719870	PF3D7_0517100		protein_coding_gene
Pf3D7_05_v3	720844	720861	PF3D7_0517200		protein_coding_gene
Pf3D7_05_v3	721746	721758	PF3D7_0517200		protein_coding_gene
Pf3D7_05_v3	721907	721927	PF3D7_0517200		protein_coding_gene
Pf3D7_05_v3	723764	723779	PF3D7_0517300	SR1	protein_coding_gene
Pf3D7_05_v3	724899	724912	PF3D7_0517300	SR1	protein_coding_gene
Pf3D7_05_v3	725329	725344	PF3D7_0517300	SR1	protein_coding_gene
Pf3D7_05_v3	725356	725369	PF3D7_0517300	SR1	protein_coding_gene
Pf3D7_05_v3	725375	725398	PF3D7_0517300	SR1	protein_coding_gene
Pf3D7_05_v3	725458	725475	PF3D7_0517300	SR1	protein_coding_gene
Pf3D7_05_v3	725566	725590	PF3D7_0517300	SR1	protein_coding_gene
Pf3D7_05_v3	731799	731811	PF3D7_0517400	FACT-L	protein_coding_gene
Pf3D7_05_v3	732744	732756	PF3D7_0517400	FACT-L	protein_coding_gene
Pf3D7_05_v3	733520	733537	PF3D7_0517400	FACT-L	protein_coding_gene
Pf3D7_05_v3	733807	733837	PF3D7_0517400	FACT-L	protein_coding_gene
Pf3D7_05_v3	734007	734022	PF3D7_0517400	FACT-L	protein_coding_gene
Pf3D7_05_v3	734555	734572	PF3D7_0517400	FACT-L	protein_coding_gene
Pf3D7_05_v3	734843	734855	PF3D7_0517400	FACT-L	protein_coding_gene
Pf3D7_05_v3	734873	734886	PF3D7_0517400	FACT-L	protein_coding_gene
Pf3D7_05_v3	735155	735174	PF3D7_0517400	FACT-L	protein_coding_gene
Pf3D7_05_v3	736383	736395	PF3D7_0517500		protein_coding_gene
Pf3D7_05_v3	736633	736647	PF3D7_0517500		protein_coding_gene
Pf3D7_05_v3	736786	736797	PF3D7_0517500		protein_coding_gene
Pf3D7_05_v3	737027	737039	PF3D7_0517500		protein_coding_gene
Pf3D7_05_v3	737231	737243	PF3D7_0517500		protein_coding_gene
Pf3D7_05_v3	739968	739980	PF3D7_0517600	CPbeta	protein_coding_gene
Pf3D7_05_v3	740760	740772	PF3D7_0517600	CPbeta	protein_coding_gene
Pf3D7_05_v3	740936	740956	PF3D7_0517600	CPbeta	protein_coding_gene
Pf3D7_05_v3	740981	740994	PF3D7_0517600	CPbeta	protein_coding_gene
Pf3D7_05_v3	741005	741017	PF3D7_0517600	CPbeta	protein_coding_gene
Pf3D7_05_v3	743187	743200	PF3D7_0517700	EIF3B	protein_coding_gene
Pf3D7_05_v3	743379	743417	PF3D7_0517700	EIF3B	protein_coding_gene
Pf3D7_05_v3	743661	743673	PF3D7_0517700	EIF3B	protein_coding_gene
Pf3D7_05_v3	744104	744112	PF3D7_0517700	EIF3B	protein_coding_gene
Pf3D7_05_v3	744665	744682	PF3D7_0517700	EIF3B	protein_coding_gene
Pf3D7_05_v3	745007	745023	PF3D7_0517700	EIF3B	protein_coding_gene
Pf3D7_05_v3	745194	745210	PF3D7_0517700	EIF3B	protein_coding_gene
Pf3D7_05_v3	745245	745257	PF3D7_0517700	EIF3B	protein_coding_gene
Pf3D7_05_v3	745261	745276	PF3D7_0517700	EIF3B	protein_coding_gene
Pf3D7_05_v3	745284	745295	PF3D7_0517700	EIF3B	protein_coding_gene
Pf3D7_05_v3	745324	745336	PF3D7_0517700	EIF3B	protein_coding_gene
Pf3D7_05_v3	745825	745854	PF3D7_0517800	DCX	protein_coding_gene
Pf3D7_05_v3	746228	746239	PF3D7_0517800	DCX	protein_coding_gene
Pf3D7_05_v3	746419	746431	PF3D7_0517800	DCX	protein_coding_gene
Pf3D7_05_v3	746586	746602	PF3D7_0517800	DCX	protein_coding_gene
Pf3D7_05_v3	747897	747912	PF3D7_0517900		protein_coding_gene
Pf3D7_05_v3	748252	748265	PF3D7_0517900		protein_coding_gene
Pf3D7_05_v3	748561	748593	PF3D7_0517900		protein_coding_gene
Pf3D7_05_v3	749021	749039	PF3D7_0517900		protein_coding_gene
Pf3D7_05_v3	749130	749152	PF3D7_0517900		protein_coding_gene
Pf3D7_05_v3	749441	749452	PF3D7_0517900		protein_coding_gene
Pf3D7_05_v3	751678	751689	PF3D7_0518000		protein_coding_gene
Pf3D7_05_v3	751873	751885	PF3D7_0518000		protein_coding_gene
Pf3D7_05_v3	752152	752165	PF3D7_0518000		protein_coding_gene
Pf3D7_05_v3	754079	754090	PF3D7_0518100	AMR2	protein_coding_gene
Pf3D7_05_v3	754157	754168	PF3D7_0518100	AMR2	protein_coding_gene
Pf3D7_05_v3	754280	754293	PF3D7_0518100	AMR2	protein_coding_gene
Pf3D7_05_v3	754908	754930	PF3D7_0518100	AMR2	protein_coding_gene
Pf3D7_05_v3	755617	755630	PF3D7_0518100	AMR2	protein_coding_gene
Pf3D7_05_v3	757188	757199	PF3D7_0518100	AMR2	protein_coding_gene
Pf3D7_05_v3	758678	758703	PF3D7_0518200	MDM2	protein_coding_gene
Pf3D7_05_v3	759528	759541	PF3D7_0518300		protein_coding_gene
Pf3D7_05_v3	760055	760073	PF3D7_0518300		protein_coding_gene
Pf3D7_05_v3	760217	760236	PF3D7_0518300		protein_coding_gene
Pf3D7_05_v3	760424	760437	PF3D7_0518300		protein_coding_gene
Pf3D7_05_v3	760731	760745	PF3D7_0518300		protein_coding_gene
Pf3D7_05_v3	763569	763587	PF3D7_0518500	DDX23	protein_coding_gene
Pf3D7_05_v3	763593	763604	PF3D7_0518500	DDX23	protein_coding_gene
Pf3D7_05_v3	763798	763825	PF3D7_0518500	DDX23	protein_coding_gene
Pf3D7_05_v3	764070	764088	PF3D7_0518500	DDX23	protein_coding_gene
Pf3D7_05_v3	764197	764214	PF3D7_0518500	DDX23	protein_coding_gene
Pf3D7_05_v3	764449	764467	PF3D7_0518500	DDX23	protein_coding_gene
Pf3D7_05_v3	764578	764593	PF3D7_0518500	DDX23	protein_coding_gene
Pf3D7_05_v3	764653	764665	PF3D7_0518500	DDX23	protein_coding_gene
Pf3D7_05_v3	764903	764918	PF3D7_0518500	DDX23	protein_coding_gene
Pf3D7_05_v3	764949	764971	PF3D7_0518500	DDX23	protein_coding_gene
Pf3D7_05_v3	765212	765261	PF3D7_0518500	DDX23	protein_coding_gene
Pf3D7_05_v3	765443	765454	PF3D7_0518500	DDX23	protein_coding_gene
Pf3D7_05_v3	765951	765967	PF3D7_0518500	DDX23	protein_coding_gene
Pf3D7_05_v3	766227	766238	PF3D7_0518500	DDX23	protein_coding_gene
Pf3D7_05_v3	766360	766374	PF3D7_0518500	DDX23	protein_coding_gene
Pf3D7_05_v3	770153	770167	PF3D7_0518600	WDR26	protein_coding_gene
Pf3D7_05_v3	771546	771559	PF3D7_0518600	WDR26	protein_coding_gene
Pf3D7_05_v3	772207	772226	PF3D7_0518600	WDR26	protein_coding_gene
Pf3D7_05_v3	772949	772966	PF3D7_0518600	WDR26	protein_coding_gene
Pf3D7_05_v3	773019	773033	PF3D7_0518600	WDR26	protein_coding_gene
Pf3D7_05_v3	777031	777043	PF3D7_0518700	PUF1	protein_coding_gene
Pf3D7_05_v3	777085	777099	PF3D7_0518700	PUF1	protein_coding_gene
Pf3D7_05_v3	777170	777185	PF3D7_0518700	PUF1	protein_coding_gene
Pf3D7_05_v3	777409	777434	PF3D7_0518700	PUF1	protein_coding_gene
Pf3D7_05_v3	777463	777474	PF3D7_0518700	PUF1	protein_coding_gene
Pf3D7_05_v3	778108	778137	PF3D7_0518700	PUF1	protein_coding_gene
Pf3D7_05_v3	778168	778186	PF3D7_0518700	PUF1	protein_coding_gene
Pf3D7_05_v3	779108	779122	PF3D7_0518700	PUF1	protein_coding_gene
Pf3D7_05_v3	780674	780689	PF3D7_0518700	PUF1	protein_coding_gene
Pf3D7_05_v3	784024	784042	PF3D7_0518800	PSOP13	protein_coding_gene
Pf3D7_05_v3	784727	784745	PF3D7_0518800	PSOP13	protein_coding_gene
Pf3D7_05_v3	785753	785783	PF3D7_0518900		protein_coding_gene
Pf3D7_05_v3	788331	788342	PF3D7_0519000	SLBP	protein_coding_gene
Pf3D7_05_v3	790464	790475	PF3D7_0519100		protein_coding_gene
Pf3D7_05_v3	790510	790522	PF3D7_0519100		protein_coding_gene
Pf3D7_05_v3	791130	791142	PF3D7_0519100		protein_coding_gene
Pf3D7_05_v3	792025	792038	PF3D7_0519200		protein_coding_gene
Pf3D7_05_v3	792273	792285	PF3D7_0519200		protein_coding_gene
Pf3D7_05_v3	792464	792478	PF3D7_0519200		protein_coding_gene
Pf3D7_05_v3	792523	792533	PF3D7_0519200		protein_coding_gene
Pf3D7_05_v3	795946	795967	PF3D7_0519300	COX10	protein_coding_gene
Pf3D7_05_v3	796143	796156	PF3D7_0519300	COX10	protein_coding_gene
Pf3D7_05_v3	796313	796324	PF3D7_0519300	COX10	protein_coding_gene
Pf3D7_05_v3	796869	796890	PF3D7_0519300	COX10	protein_coding_gene
Pf3D7_05_v3	797261	797274	PF3D7_0519300	COX10	protein_coding_gene
Pf3D7_05_v3	797502	797517	PF3D7_0519300	COX10	protein_coding_gene
Pf3D7_05_v3	797502	797517	PF3D7_0519400	RPS24	protein_coding_gene
Pf3D7_05_v3	798042	798055	PF3D7_0519400	RPS24	protein_coding_gene
Pf3D7_05_v3	798448	798459	PF3D7_0519400	RPS24	protein_coding_gene
Pf3D7_05_v3	798565	798581	PF3D7_0519400	RPS24	protein_coding_gene
Pf3D7_05_v3	798606	798619	PF3D7_0519400	RPS24	protein_coding_gene
Pf3D7_05_v3	801209	801225	PF3D7_0519500	CCR4-1	protein_coding_gene
Pf3D7_05_v3	801298	801309	PF3D7_0519500	CCR4-1	protein_coding_gene
Pf3D7_05_v3	801456	801470	PF3D7_0519500	CCR4-1	protein_coding_gene
Pf3D7_05_v3	801509	801539	PF3D7_0519500	CCR4-1	protein_coding_gene
Pf3D7_05_v3	801964	801978	PF3D7_0519500	CCR4-1	protein_coding_gene
Pf3D7_05_v3	802105	802119	PF3D7_0519500	CCR4-1	protein_coding_gene
Pf3D7_05_v3	802298	802323	PF3D7_0519500	CCR4-1	protein_coding_gene
Pf3D7_05_v3	802345	802358	PF3D7_0519500	CCR4-1	protein_coding_gene
Pf3D7_05_v3	803326	803346	PF3D7_0519500	CCR4-1	protein_coding_gene
Pf3D7_05_v3	803637	803649	PF3D7_0519500	CCR4-1	protein_coding_gene
Pf3D7_05_v3	804780	804794	PF3D7_0519500	CCR4-1	protein_coding_gene
Pf3D7_05_v3	805283	805296	PF3D7_0519500	CCR4-1	protein_coding_gene
Pf3D7_05_v3	805342	805358	PF3D7_0519500	CCR4-1	protein_coding_gene
Pf3D7_05_v3	805966	805979	PF3D7_0519500	CCR4-1	protein_coding_gene
Pf3D7_05_v3	807363	808259	PF3D7_0519500	CCR4-1	protein_coding_gene
Pf3D7_05_v3	808659	808673	PF3D7_0519500	CCR4-1	protein_coding_gene
Pf3D7_05_v3	813162	813174	PF3D7_0519600		protein_coding_gene
Pf3D7_05_v3	814208	814224	PF3D7_0519600		protein_coding_gene
Pf3D7_05_v3	814358	814371	PF3D7_0519600		protein_coding_gene
Pf3D7_05_v3	817119	817137	PF3D7_0519700		protein_coding_gene
Pf3D7_05_v3	817417	817439	PF3D7_0519700		protein_coding_gene
Pf3D7_05_v3	818643	818661	PF3D7_0519700		protein_coding_gene
Pf3D7_05_v3	818759	818773	PF3D7_0519700		protein_coding_gene
Pf3D7_05_v3	820742	820753	PF3D7_0519800		protein_coding_gene
Pf3D7_05_v3	821139	821155	PF3D7_0519800		protein_coding_gene
Pf3D7_05_v3	821172	821186	PF3D7_0519800		protein_coding_gene
Pf3D7_05_v3	821515	821533	PF3D7_0519800		protein_coding_gene
Pf3D7_05_v3	821733	821753	PF3D7_0519800		protein_coding_gene
Pf3D7_05_v3	822743	822757	PF3D7_0519800		protein_coding_gene
Pf3D7_05_v3	822809	822833	PF3D7_0519800		protein_coding_gene
Pf3D7_05_v3	822856	822876	PF3D7_0519800		protein_coding_gene
Pf3D7_05_v3	825817	825831	PF3D7_0519900		protein_coding_gene
Pf3D7_05_v3	826424	826437	PF3D7_0519900		protein_coding_gene
Pf3D7_05_v3	827278	827295	PF3D7_0519900		protein_coding_gene
Pf3D7_05_v3	828688	828701	PF3D7_0520000	RPS9	protein_coding_gene
Pf3D7_05_v3	828956	828970	PF3D7_0520000	RPS9	protein_coding_gene
Pf3D7_05_v3	829469	829482	PF3D7_0520000	RPS9	protein_coding_gene
Pf3D7_05_v3	829553	829564	PF3D7_0520000	RPS9	protein_coding_gene
Pf3D7_05_v3	829862	829879	PF3D7_0520000	RPS9	protein_coding_gene
Pf3D7_05_v3	831062	831085	PF3D7_0520100	PPM9	protein_coding_gene
Pf3D7_05_v3	832105	832117	PF3D7_0520100	PPM9	protein_coding_gene
Pf3D7_05_v3	833041	833056	PF3D7_0520100	PPM9	protein_coding_gene
Pf3D7_05_v3	833721	833735	PF3D7_0520100	PPM9	protein_coding_gene
Pf3D7_05_v3	833755	833769	PF3D7_0520100	PPM9	protein_coding_gene
Pf3D7_05_v3	833844	833859	PF3D7_0520100	PPM9	protein_coding_gene
Pf3D7_05_v3	835614	835629	PF3D7_0520200	MED17	protein_coding_gene
Pf3D7_05_v3	835937	835951	PF3D7_0520200	MED17	protein_coding_gene
Pf3D7_05_v3	836435	836451	PF3D7_0520200	MED17	protein_coding_gene
Pf3D7_05_v3	837250	837266	PF3D7_0520200	MED17	protein_coding_gene
Pf3D7_05_v3	837374	837394	PF3D7_0520200	MED17	protein_coding_gene
Pf3D7_05_v3	838042	838056	PF3D7_0520300	LSM2	protein_coding_gene
Pf3D7_05_v3	839274	839287	PF3D7_0520300	LSM2	protein_coding_gene
Pf3D7_05_v3	839274	839287	PF3D7_0520400		protein_coding_gene
Pf3D7_05_v3	839569	839583	PF3D7_0520400		protein_coding_gene
Pf3D7_05_v3	841747	841760	PF3D7_0520500		protein_coding_gene
Pf3D7_05_v3	841852	841866	PF3D7_0520500		protein_coding_gene
Pf3D7_05_v3	841917	841935	PF3D7_0520500		protein_coding_gene
Pf3D7_05_v3	842037	842051	PF3D7_0520500		protein_coding_gene
Pf3D7_05_v3	842596	842608	PF3D7_0520500		protein_coding_gene
Pf3D7_05_v3	847054	847079	PF3D7_0520700		protein_coding_gene
Pf3D7_05_v3	847471	847489	PF3D7_0520700		protein_coding_gene
Pf3D7_05_v3	848573	848626	PF3D7_0520700		protein_coding_gene
Pf3D7_05_v3	849638	849655	PF3D7_0520800		protein_coding_gene
Pf3D7_05_v3	849803	849821	PF3D7_0520800		protein_coding_gene
Pf3D7_05_v3	850042	850057	PF3D7_0520800		protein_coding_gene
Pf3D7_05_v3	850798	850820	PF3D7_0520800		protein_coding_gene
Pf3D7_05_v3	851428	851440	PF3D7_0520800		protein_coding_gene
Pf3D7_05_v3	852002	852015	PF3D7_0520800		protein_coding_gene
Pf3D7_05_v3	852049	852063	PF3D7_0520800		protein_coding_gene
Pf3D7_05_v3	852983	852999	PF3D7_0520800		protein_coding_gene
Pf3D7_05_v3	853730	853742	PF3D7_0520800		protein_coding_gene
Pf3D7_05_v3	854629	854651	PF3D7_0520800		protein_coding_gene
Pf3D7_05_v3	856987	856999	PF3D7_0520900	SAHH	protein_coding_gene
Pf3D7_05_v3	857118	857129	PF3D7_0520900	SAHH	protein_coding_gene
Pf3D7_05_v3	857145	857163	PF3D7_0520900	SAHH	protein_coding_gene
Pf3D7_05_v3	857295	857307	PF3D7_0520900	SAHH	protein_coding_gene
Pf3D7_05_v3	857395	857410	PF3D7_0520900	SAHH	protein_coding_gene
Pf3D7_05_v3	857510	857521	PF3D7_0520900	SAHH	protein_coding_gene
Pf3D7_05_v3	857913	857926	PF3D7_0520900	SAHH	protein_coding_gene
Pf3D7_05_v3	858220	858237	PF3D7_0520900	SAHH	protein_coding_gene
Pf3D7_05_v3	858385	858398	PF3D7_0520900	SAHH	protein_coding_gene
Pf3D7_05_v3	859765	859782	PF3D7_0521000		protein_coding_gene
Pf3D7_05_v3	862379	862393	PF3D7_0521100		protein_coding_gene
Pf3D7_05_v3	864322	864334	PF3D7_0521100		protein_coding_gene
Pf3D7_05_v3	865471	865485	PF3D7_0521100		protein_coding_gene
Pf3D7_05_v3	866879	866895	PF3D7_0521100		protein_coding_gene
Pf3D7_05_v3	869540	869557	PF3D7_0521200		protein_coding_gene
Pf3D7_05_v3	869656	869667	PF3D7_0521200		protein_coding_gene
Pf3D7_05_v3	869679	869691	PF3D7_0521200		protein_coding_gene
Pf3D7_05_v3	869842	869857	PF3D7_0521200		protein_coding_gene
Pf3D7_05_v3	870776	870789	PF3D7_0521300		protein_coding_gene
Pf3D7_05_v3	871601	871612	PF3D7_0521300		protein_coding_gene
Pf3D7_05_v3	873508	873520	PF3D7_0521300		protein_coding_gene
Pf3D7_05_v3	874739	874753	PF3D7_0521300		protein_coding_gene
Pf3D7_05_v3	877132	877150	PF3D7_0521400		protein_coding_gene
Pf3D7_05_v3	878640	878664	PF3D7_0521500		protein_coding_gene
Pf3D7_05_v3	879354	879366	PF3D7_0521500		protein_coding_gene
Pf3D7_05_v3	880295	880308	PF3D7_0521600		protein_coding_gene
Pf3D7_05_v3	882375	882386	PF3D7_0521700	DDX1	protein_coding_gene
Pf3D7_05_v3	882567	882596	PF3D7_0521700	DDX1	protein_coding_gene
Pf3D7_05_v3	883172	883186	PF3D7_0521700	DDX1	protein_coding_gene
Pf3D7_05_v3	883465	883477	PF3D7_0521700	DDX1	protein_coding_gene
Pf3D7_05_v3	884159	884172	PF3D7_0521700	DDX1	protein_coding_gene
Pf3D7_05_v3	884205	884228	PF3D7_0521700	DDX1	protein_coding_gene
Pf3D7_05_v3	884361	884372	PF3D7_0521700	DDX1	protein_coding_gene
Pf3D7_05_v3	885905	885919	PF3D7_0521800		protein_coding_gene
Pf3D7_05_v3	886063	886122	PF3D7_0521800		protein_coding_gene
Pf3D7_05_v3	887307	887324	PF3D7_0521800		protein_coding_gene
Pf3D7_05_v3	889116	889129	PF3D7_0521900		protein_coding_gene
Pf3D7_05_v3	889626	889645	PF3D7_0521900		protein_coding_gene
Pf3D7_05_v3	891053	891070	PF3D7_0521900		protein_coding_gene
Pf3D7_05_v3	892449	892461	PF3D7_0521900		protein_coding_gene
Pf3D7_05_v3	896318	896341	PF3D7_0522000		protein_coding_gene
Pf3D7_05_v3	896546	896562	PF3D7_0522000		protein_coding_gene
Pf3D7_05_v3	896837	896857	PF3D7_0522000		protein_coding_gene
Pf3D7_05_v3	897487	897502	PF3D7_0522100		protein_coding_gene
Pf3D7_05_v3	897757	897772	PF3D7_0522100		protein_coding_gene
Pf3D7_05_v3	898351	898372	PF3D7_0522100		protein_coding_gene
Pf3D7_05_v3	898645	898657	PF3D7_0522100		protein_coding_gene
Pf3D7_05_v3	899303	899316	PF3D7_0522100		protein_coding_gene
Pf3D7_05_v3	899887	899902	PF3D7_0522100		protein_coding_gene
Pf3D7_05_v3	902145	902160	PF3D7_0522200	TAF10	protein_coding_gene
Pf3D7_05_v3	903132	903151	PF3D7_0522300		protein_coding_gene
Pf3D7_05_v3	903166	903181	PF3D7_0522300		protein_coding_gene
Pf3D7_05_v3	903355	903380	PF3D7_0522300		protein_coding_gene
Pf3D7_05_v3	903406	903422	PF3D7_0522300		protein_coding_gene
Pf3D7_05_v3	904391	904407	PF3D7_0522300		protein_coding_gene
Pf3D7_05_v3	904809	904824	PF3D7_0522300		protein_coding_gene
Pf3D7_05_v3	907908	907920	PF3D7_0522400		protein_coding_gene
Pf3D7_05_v3	907934	907947	PF3D7_0522400		protein_coding_gene
Pf3D7_05_v3	908178	908190	PF3D7_0522400		protein_coding_gene
Pf3D7_05_v3	908682	908696	PF3D7_0522400		protein_coding_gene
Pf3D7_05_v3	910032	910051	PF3D7_0522400		protein_coding_gene
Pf3D7_05_v3	910078	910094	PF3D7_0522400		protein_coding_gene
Pf3D7_05_v3	910126	910139	PF3D7_0522400		protein_coding_gene
Pf3D7_05_v3	910964	910978	PF3D7_0522400		protein_coding_gene
Pf3D7_05_v3	911019	911034	PF3D7_0522400		protein_coding_gene
Pf3D7_05_v3	911753	911765	PF3D7_0522400		protein_coding_gene
Pf3D7_05_v3	912155	912169	PF3D7_0522400		protein_coding_gene
Pf3D7_05_v3	912658	912669	PF3D7_0522400		protein_coding_gene
Pf3D7_05_v3	914786	914819	PF3D7_0522400		protein_coding_gene
Pf3D7_05_v3	915043	915055	PF3D7_0522400		protein_coding_gene
Pf3D7_05_v3	916394	916406	PF3D7_0522400		protein_coding_gene
Pf3D7_05_v3	917433	917445	PF3D7_0522400		protein_coding_gene
Pf3D7_05_v3	918220	918237	PF3D7_0522400		protein_coding_gene
Pf3D7_05_v3	918418	918438	PF3D7_0522400		protein_coding_gene
Pf3D7_05_v3	919529	919563	PF3D7_0522400		protein_coding_gene
Pf3D7_05_v3	919996	920010	PF3D7_0522400		protein_coding_gene
Pf3D7_05_v3	920578	920596	PF3D7_0522400		protein_coding_gene
Pf3D7_05_v3	921248	921272	PF3D7_0522400		protein_coding_gene
Pf3D7_05_v3	921970	921981	PF3D7_0522400		protein_coding_gene
Pf3D7_05_v3	922812	922825	PF3D7_0522400		protein_coding_gene
Pf3D7_05_v3	923781	923803	PF3D7_0522400		protein_coding_gene
Pf3D7_05_v3	924531	924559	PF3D7_0522400		protein_coding_gene
Pf3D7_05_v3	924603	924619	PF3D7_0522400		protein_coding_gene
Pf3D7_05_v3	925907	925919	PF3D7_0522400		protein_coding_gene
Pf3D7_05_v3	926513	926527	PF3D7_0522400		protein_coding_gene
Pf3D7_05_v3	927450	927470	PF3D7_0522400		protein_coding_gene
Pf3D7_05_v3	927691	927711	PF3D7_0522400		protein_coding_gene
Pf3D7_05_v3	927865	927881	PF3D7_0522400		protein_coding_gene
Pf3D7_05_v3	928474	928494	PF3D7_0522400		protein_coding_gene
Pf3D7_05_v3	928513	928529	PF3D7_0522400		protein_coding_gene
Pf3D7_05_v3	928624	928638	PF3D7_0522400		protein_coding_gene
Pf3D7_05_v3	929081	929097	PF3D7_0522400		protein_coding_gene
Pf3D7_05_v3	930371	930386	PF3D7_0522400		protein_coding_gene
Pf3D7_05_v3	930648	930661	PF3D7_0522400		protein_coding_gene
Pf3D7_05_v3	930877	930889	PF3D7_0522400		protein_coding_gene
Pf3D7_05_v3	931423	931441	PF3D7_0522400		protein_coding_gene
Pf3D7_05_v3	931574	931635	PF3D7_0522400		protein_coding_gene
Pf3D7_05_v3	931882	931909	PF3D7_0522400		protein_coding_gene
Pf3D7_05_v3	931917	931933	PF3D7_0522400		protein_coding_gene
Pf3D7_05_v3	932246	932260	PF3D7_0522400		protein_coding_gene
Pf3D7_05_v3	932985	933004	PF3D7_0522400		protein_coding_gene
Pf3D7_05_v3	933540	933553	PF3D7_0522400		protein_coding_gene
Pf3D7_05_v3	933920	933933	PF3D7_0522400		protein_coding_gene
Pf3D7_05_v3	935944	935955	PF3D7_0522400		protein_coding_gene
Pf3D7_05_v3	936146	936158	PF3D7_0522400		protein_coding_gene
Pf3D7_05_v3	936163	936175	PF3D7_0522400		protein_coding_gene
Pf3D7_05_v3	936720	936746	PF3D7_0522400		protein_coding_gene
Pf3D7_05_v3	937603	937614	PF3D7_0522500	RPL17	protein_coding_gene
Pf3D7_05_v3	940489	940526	PF3D7_0522600		protein_coding_gene
Pf3D7_05_v3	941123	941132	PF3D7_0522600		protein_coding_gene
Pf3D7_05_v3	941346	941363	PF3D7_0522600		protein_coding_gene
Pf3D7_05_v3	942876	942898	PF3D7_0522700	SufA	protein_coding_gene
Pf3D7_05_v3	944664	944677	PF3D7_0522800	BUD31	protein_coding_gene
Pf3D7_05_v3	944867	944879	PF3D7_0522800	BUD31	protein_coding_gene
Pf3D7_05_v3	944883	944895	PF3D7_0522800	BUD31	protein_coding_gene
Pf3D7_05_v3	948253	948264	PF3D7_0522900		protein_coding_gene
Pf3D7_05_v3	948654	948674	PF3D7_0522900		protein_coding_gene
Pf3D7_05_v3	949312	949328	PF3D7_0522900		protein_coding_gene
Pf3D7_05_v3	949363	949375	PF3D7_0522900		protein_coding_gene
Pf3D7_05_v3	949441	949464	PF3D7_0522900		protein_coding_gene
Pf3D7_05_v3	949990	950003	PF3D7_0522900		protein_coding_gene
Pf3D7_05_v3	950414	950426	PF3D7_0522900		protein_coding_gene
Pf3D7_05_v3	951956	951967	PF3D7_0522900		protein_coding_gene
Pf3D7_05_v3	952114	952126	PF3D7_0522900		protein_coding_gene
Pf3D7_05_v3	952181	952202	PF3D7_0522900		protein_coding_gene
Pf3D7_05_v3	952553	952576	PF3D7_0522900		protein_coding_gene
Pf3D7_05_v3	952805	952825	PF3D7_0522900		protein_coding_gene
Pf3D7_05_v3	953052	953064	PF3D7_0522900		protein_coding_gene
Pf3D7_05_v3	953179	953193	PF3D7_0522900		protein_coding_gene
Pf3D7_05_v3	953888	953901	PF3D7_0522900		protein_coding_gene
Pf3D7_05_v3	956510	956524	PF3D7_0523000	MDR1	protein_coding_gene
Pf3D7_05_v3	958035	958049	PF3D7_0523000	MDR1	protein_coding_gene
Pf3D7_05_v3	958366	958381	PF3D7_0523000	MDR1	protein_coding_gene
Pf3D7_05_v3	958504	958518	PF3D7_0523000	MDR1	protein_coding_gene
Pf3D7_05_v3	959550	959562	PF3D7_0523000	MDR1	protein_coding_gene
Pf3D7_05_v3	960008	960025	PF3D7_0523000	MDR1	protein_coding_gene
Pf3D7_05_v3	960719	960731	PF3D7_0523000	MDR1	protein_coding_gene
Pf3D7_05_v3	960787	960801	PF3D7_0523000	MDR1	protein_coding_gene
Pf3D7_05_v3	961104	961118	PF3D7_0523000	MDR1	protein_coding_gene
Pf3D7_05_v3	961258	961273	PF3D7_0523000	MDR1	protein_coding_gene
Pf3D7_05_v3	961527	961548	PF3D7_0523000	MDR1	protein_coding_gene
Pf3D7_05_v3	961701	961718	PF3D7_0523000	MDR1	protein_coding_gene
Pf3D7_05_v3	962041	962056	PF3D7_0523000	MDR1	protein_coding_gene
Pf3D7_05_v3	963324	963337	PF3D7_0523100	QCR2	protein_coding_gene
Pf3D7_05_v3	963694	963734	PF3D7_0523100	QCR2	protein_coding_gene
Pf3D7_05_v3	963750	963765	PF3D7_0523100	QCR2	protein_coding_gene
Pf3D7_05_v3	964433	964445	PF3D7_0523100	QCR2	protein_coding_gene
Pf3D7_05_v3	964733	964750	PF3D7_0523100	QCR2	protein_coding_gene
Pf3D7_05_v3	964759	964777	PF3D7_0523100	QCR2	protein_coding_gene
Pf3D7_05_v3	966882	966898	PF3D7_0523200		protein_coding_gene
Pf3D7_05_v3	967158	967177	PF3D7_0523200		protein_coding_gene
Pf3D7_05_v3	967241	967259	PF3D7_0523200		protein_coding_gene
Pf3D7_05_v3	967523	967535	PF3D7_0523200		protein_coding_gene
Pf3D7_05_v3	968301	968315	PF3D7_0523200		protein_coding_gene
Pf3D7_05_v3	969676	969694	PF3D7_0523200		protein_coding_gene
Pf3D7_05_v3	970344	970355	PF3D7_0523300	ApiCOX18	protein_coding_gene
Pf3D7_05_v3	970429	970443	PF3D7_0523300	ApiCOX18	protein_coding_gene
Pf3D7_05_v3	970480	970493	PF3D7_0523300	ApiCOX18	protein_coding_gene
Pf3D7_05_v3	970836	970848	PF3D7_0523300	ApiCOX18	protein_coding_gene
Pf3D7_05_v3	973680	973693	PF3D7_0523400		protein_coding_gene
Pf3D7_05_v3	973850	973862	PF3D7_0523400		protein_coding_gene
Pf3D7_05_v3	974310	974329	PF3D7_0523400		protein_coding_gene
Pf3D7_05_v3	974433	974445	PF3D7_0523400		protein_coding_gene
Pf3D7_05_v3	974690	975405	PF3D7_0523400		protein_coding_gene
Pf3D7_05_v3	975621	975638	PF3D7_0523400		protein_coding_gene
Pf3D7_05_v3	976924	976936	PF3D7_0523500		protein_coding_gene
Pf3D7_05_v3	978707	978719	PF3D7_0523600		protein_coding_gene
Pf3D7_05_v3	979096	979107	PF3D7_0523600		protein_coding_gene
Pf3D7_05_v3	979415	979430	PF3D7_0523600		protein_coding_gene
Pf3D7_05_v3	979767	979779	PF3D7_0523600		protein_coding_gene
Pf3D7_05_v3	981603	981620	PF3D7_0523700		protein_coding_gene
Pf3D7_05_v3	981683	981694	PF3D7_0523700		protein_coding_gene
Pf3D7_05_v3	982231	982247	PF3D7_0523700		protein_coding_gene
Pf3D7_05_v3	982264	982276	PF3D7_0523700		protein_coding_gene
Pf3D7_05_v3	982941	982955	PF3D7_0523700		protein_coding_gene
Pf3D7_05_v3	984897	984908	PF3D7_0523700		protein_coding_gene
Pf3D7_05_v3	991012	991023	PF3D7_0523800	FVRT1	protein_coding_gene
Pf3D7_05_v3	991029	991044	PF3D7_0523800	FVRT1	protein_coding_gene
Pf3D7_05_v3	991682	991700	PF3D7_0523800	FVRT1	protein_coding_gene
Pf3D7_05_v3	991740	991761	PF3D7_0523800	FVRT1	protein_coding_gene
Pf3D7_05_v3	995030	995042	PF3D7_0523900		protein_coding_gene
Pf3D7_05_v3	997114	997125	PF3D7_0523900		protein_coding_gene
Pf3D7_05_v3	997114	997125	PF3D7_0524000	KASbeta	protein_coding_gene
Pf3D7_05_v3	998453	998465	PF3D7_0524000	KASbeta	protein_coding_gene
Pf3D7_05_v3	998897	998915	PF3D7_0524000	KASbeta	protein_coding_gene
Pf3D7_05_v3	999688	999700	PF3D7_0524000	KASbeta	protein_coding_gene
Pf3D7_05_v3	1000441	1000460	PF3D7_0524000	KASbeta	protein_coding_gene
Pf3D7_05_v3	1000690	1000706	PF3D7_0524000	KASbeta	protein_coding_gene
Pf3D7_05_v3	1000754	1000766	PF3D7_0524000	KASbeta	protein_coding_gene
Pf3D7_05_v3	1000869	1000884	PF3D7_0524000	KASbeta	protein_coding_gene
Pf3D7_05_v3	1000983	1000997	PF3D7_0524000	KASbeta	protein_coding_gene
Pf3D7_05_v3	1001002	1001015	PF3D7_0524000	KASbeta	protein_coding_gene
Pf3D7_05_v3	1001044	1001062	PF3D7_0524000	KASbeta	protein_coding_gene
Pf3D7_05_v3	1001158	1001178	PF3D7_0524000	KASbeta	protein_coding_gene
Pf3D7_05_v3	1001469	1001482	PF3D7_0524000	KASbeta	protein_coding_gene
Pf3D7_05_v3	1001573	1001585	PF3D7_0524000	KASbeta	protein_coding_gene
Pf3D7_05_v3	1001593	1001604	PF3D7_0524000	KASbeta	protein_coding_gene
Pf3D7_05_v3	1001727	1001741	PF3D7_0524000	KASbeta	protein_coding_gene
Pf3D7_05_v3	1001907	1001920	PF3D7_0524000	KASbeta	protein_coding_gene
Pf3D7_05_v3	1006190	1006209	PF3D7_0524100		protein_coding_gene
Pf3D7_05_v3	1006386	1006404	PF3D7_0524100		protein_coding_gene
Pf3D7_05_v3	1007666	1007686	PF3D7_0524100		protein_coding_gene
Pf3D7_05_v3	1007729	1007740	PF3D7_0524100		protein_coding_gene
Pf3D7_05_v3	1009275	1009303	PF3D7_0524200		protein_coding_gene
Pf3D7_05_v3	1009352	1009379	PF3D7_0524200		protein_coding_gene
Pf3D7_05_v3	1010085	1010098	PF3D7_0524200		protein_coding_gene
Pf3D7_05_v3	1011289	1011300	PF3D7_0524300		protein_coding_gene
Pf3D7_05_v3	1011543	1011559	PF3D7_0524300		protein_coding_gene
Pf3D7_05_v3	1012143	1012158	PF3D7_0524300		protein_coding_gene
Pf3D7_05_v3	1012281	1012298	PF3D7_0524300		protein_coding_gene
Pf3D7_05_v3	1012603	1012621	PF3D7_0524300		protein_coding_gene
Pf3D7_05_v3	1013462	1013486	PF3D7_0524400	RBG1	protein_coding_gene
Pf3D7_05_v3	1013523	1013535	PF3D7_0524400	RBG1	protein_coding_gene
Pf3D7_05_v3	1014138	1014151	PF3D7_0524400	RBG1	protein_coding_gene
Pf3D7_05_v3	1014257	1014275	PF3D7_0524400	RBG1	protein_coding_gene
Pf3D7_05_v3	1014513	1014532	PF3D7_0524400	RBG1	protein_coding_gene
Pf3D7_05_v3	1015127	1015140	PF3D7_0524400	RBG1	protein_coding_gene
Pf3D7_05_v3	1016412	1016423	PF3D7_0524500		protein_coding_gene
Pf3D7_05_v3	1019410	1019623	PF3D7_0524700	TOM22	protein_coding_gene
Pf3D7_05_v3	1021366	1021386	PF3D7_0524800	UFD1	protein_coding_gene
Pf3D7_05_v3	1022467	1022479	PF3D7_0524800	UFD1	protein_coding_gene
Pf3D7_05_v3	1022528	1022541	PF3D7_0524800	UFD1	protein_coding_gene
Pf3D7_05_v3	1022555	1022567	PF3D7_0524800	UFD1	protein_coding_gene
Pf3D7_05_v3	1023057	1023072	PF3D7_0524800	UFD1	protein_coding_gene
Pf3D7_05_v3	1023094	1023109	PF3D7_0524800	UFD1	protein_coding_gene
Pf3D7_05_v3	1023755	1023770	PF3D7_0524800	UFD1	protein_coding_gene
Pf3D7_05_v3	1024291	1024305	PF3D7_0524800	UFD1	protein_coding_gene
Pf3D7_05_v3	1024585	1024597	PF3D7_0524800	UFD1	protein_coding_gene
Pf3D7_05_v3	1027012	1027023	PF3D7_0524900	TYW1	protein_coding_gene
Pf3D7_05_v3	1027467	1027483	PF3D7_0524900	TYW1	protein_coding_gene
Pf3D7_05_v3	1028933	1028946	PF3D7_0524900	TYW1	protein_coding_gene
Pf3D7_05_v3	1029185	1029199	PF3D7_0524900	TYW1	protein_coding_gene
Pf3D7_05_v3	1029442	1029456	PF3D7_0524900	TYW1	protein_coding_gene
Pf3D7_05_v3	1030293	1030312	PF3D7_0524900	TYW1	protein_coding_gene
Pf3D7_05_v3	1030387	1030405	PF3D7_0524900	TYW1	protein_coding_gene
Pf3D7_05_v3	1035351	1035398	PF3D7_0525000		protein_coding_gene
Pf3D7_05_v3	1036262	1036275	PF3D7_0525000		protein_coding_gene
Pf3D7_05_v3	1036314	1036328	PF3D7_0525000		protein_coding_gene
Pf3D7_05_v3	1036473	1036487	PF3D7_0525000		protein_coding_gene
Pf3D7_05_v3	1036548	1036561	PF3D7_0525000		protein_coding_gene
Pf3D7_05_v3	1036644	1036659	PF3D7_0525000		protein_coding_gene
Pf3D7_05_v3	1036834	1036845	PF3D7_0525000		protein_coding_gene
Pf3D7_05_v3	1036953	1036967	PF3D7_0525000		protein_coding_gene
Pf3D7_05_v3	1037041	1037068	PF3D7_0525000		protein_coding_gene
Pf3D7_05_v3	1037279	1037293	PF3D7_0525000		protein_coding_gene
Pf3D7_05_v3	1037708	1037723	PF3D7_0525000		protein_coding_gene
Pf3D7_05_v3	1037878	1037891	PF3D7_0525000		protein_coding_gene
Pf3D7_05_v3	1038149	1038169	PF3D7_0525000		protein_coding_gene
Pf3D7_05_v3	1038257	1038280	PF3D7_0525000		protein_coding_gene
Pf3D7_05_v3	1038299	1038320	PF3D7_0525000		protein_coding_gene
Pf3D7_05_v3	1038419	1038430	PF3D7_0525000		protein_coding_gene
Pf3D7_05_v3	1038535	1038548	PF3D7_0525000		protein_coding_gene
Pf3D7_05_v3	1041795	1041810	PF3D7_0525100	ACS10	protein_coding_gene
Pf3D7_05_v3	1041891	1041905	PF3D7_0525100	ACS10	protein_coding_gene
Pf3D7_05_v3	1042043	1042055	PF3D7_0525100	ACS10	protein_coding_gene
Pf3D7_05_v3	1042291	1042304	PF3D7_0525100	ACS10	protein_coding_gene
Pf3D7_05_v3	1042482	1042495	PF3D7_0525100	ACS10	protein_coding_gene
Pf3D7_05_v3	1042958	1042971	PF3D7_0525100	ACS10	protein_coding_gene
Pf3D7_05_v3	1043068	1043085	PF3D7_0525100	ACS10	protein_coding_gene
Pf3D7_05_v3	1043705	1043720	PF3D7_0525100	ACS10	protein_coding_gene
Pf3D7_05_v3	1046280	1046297	PF3D7_0525200	SMC6	protein_coding_gene
Pf3D7_05_v3	1047197	1047210	PF3D7_0525200	SMC6	protein_coding_gene
Pf3D7_05_v3	1048272	1048283	PF3D7_0525200	SMC6	protein_coding_gene
Pf3D7_05_v3	1048432	1048447	PF3D7_0525200	SMC6	protein_coding_gene
Pf3D7_05_v3	1048685	1048708	PF3D7_0525200	SMC6	protein_coding_gene
Pf3D7_05_v3	1048861	1048887	PF3D7_0525200	SMC6	protein_coding_gene
Pf3D7_05_v3	1049311	1049324	PF3D7_0525200	SMC6	protein_coding_gene
Pf3D7_05_v3	1050024	1050036	PF3D7_0525200	SMC6	protein_coding_gene
Pf3D7_05_v3	1050298	1050310	PF3D7_0525200	SMC6	protein_coding_gene
Pf3D7_05_v3	1050749	1050761	PF3D7_0525200	SMC6	protein_coding_gene
Pf3D7_05_v3	1058292	1058304	PF3D7_0525400		protein_coding_gene
Pf3D7_05_v3	1058630	1058645	PF3D7_0525400		protein_coding_gene
Pf3D7_05_v3	1058742	1058762	PF3D7_0525400		protein_coding_gene
Pf3D7_05_v3	1059008	1059026	PF3D7_0525400		protein_coding_gene
Pf3D7_05_v3	1059542	1059552	PF3D7_0525500		protein_coding_gene
Pf3D7_05_v3	1060918	1060930	PF3D7_0525500		protein_coding_gene
Pf3D7_05_v3	1061917	1061928	PF3D7_0525500		protein_coding_gene
Pf3D7_05_v3	1062313	1062326	PF3D7_0525500		protein_coding_gene
Pf3D7_05_v3	1063706	1063724	PF3D7_0525500		protein_coding_gene
Pf3D7_05_v3	1064038	1064051	PF3D7_0525500		protein_coding_gene
Pf3D7_05_v3	1064058	1064068	PF3D7_0525500		protein_coding_gene
Pf3D7_05_v3	1064306	1064322	PF3D7_0525500		protein_coding_gene
Pf3D7_05_v3	1066558	1066584	PF3D7_0525600		protein_coding_gene
Pf3D7_05_v3	1066776	1066801	PF3D7_0525600		protein_coding_gene
Pf3D7_05_v3	1066902	1066915	PF3D7_0525600		protein_coding_gene
Pf3D7_05_v3	1067091	1067103	PF3D7_0525600		protein_coding_gene
Pf3D7_05_v3	1067668	1067681	PF3D7_0525600		protein_coding_gene
Pf3D7_05_v3	1069843	1069857	PF3D7_0525600		protein_coding_gene
Pf3D7_05_v3	1069843	1069857	PF3D7_0525700		protein_coding_gene
Pf3D7_05_v3	1071470	1071483	PF3D7_0525800	IMC1g	protein_coding_gene
Pf3D7_05_v3	1071978	1071992	PF3D7_0525800	IMC1g	protein_coding_gene
Pf3D7_05_v3	1072014	1072030	PF3D7_0525800	IMC1g	protein_coding_gene
Pf3D7_05_v3	1074168	1074183	PF3D7_0525900	NEK2	protein_coding_gene
Pf3D7_05_v3	1074315	1074335	PF3D7_0525900	NEK2	protein_coding_gene
Pf3D7_05_v3	1075054	1075069	PF3D7_0525900	NEK2	protein_coding_gene
Pf3D7_05_v3	1076153	1076167	PF3D7_0526000		protein_coding_gene
Pf3D7_05_v3	1079941	1079955	PF3D7_0526100		protein_coding_gene
Pf3D7_05_v3	1079970	1079989	PF3D7_0526100		protein_coding_gene
Pf3D7_05_v3	1080090	1080102	PF3D7_0526100		protein_coding_gene
Pf3D7_05_v3	1080540	1080561	PF3D7_0526100		protein_coding_gene
Pf3D7_05_v3	1080690	1080704	PF3D7_0526100		protein_coding_gene
Pf3D7_05_v3	1082753	1082769	PF3D7_0526200	ARFGAP2	protein_coding_gene
Pf3D7_05_v3	1083069	1083082	PF3D7_0526200	ARFGAP2	protein_coding_gene
Pf3D7_05_v3	1083587	1083599	PF3D7_0526200	ARFGAP2	protein_coding_gene
Pf3D7_05_v3	1085940	1085953	PF3D7_0526300	WDR55	protein_coding_gene
Pf3D7_05_v3	1086193	1086208	PF3D7_0526300	WDR55	protein_coding_gene
Pf3D7_05_v3	1086527	1086540	PF3D7_0526300	WDR55	protein_coding_gene
Pf3D7_05_v3	1087039	1087051	PF3D7_0526300	WDR55	protein_coding_gene
Pf3D7_05_v3	1087080	1087090	PF3D7_0526300	WDR55	protein_coding_gene
Pf3D7_05_v3	1091012	1091025	PF3D7_0526500		protein_coding_gene
Pf3D7_05_v3	1091708	1091720	PF3D7_0526500		protein_coding_gene
Pf3D7_05_v3	1091941	1091955	PF3D7_0526500		protein_coding_gene
Pf3D7_05_v3	1091967	1091996	PF3D7_0526500		protein_coding_gene
Pf3D7_05_v3	1092675	1092687	PF3D7_0526500		protein_coding_gene
Pf3D7_05_v3	1093172	1093187	PF3D7_0526500		protein_coding_gene
Pf3D7_05_v3	1093241	1093253	PF3D7_0526500		protein_coding_gene
Pf3D7_05_v3	1094320	1094333	PF3D7_0526500		protein_coding_gene
Pf3D7_05_v3	1095029	1095044	PF3D7_0526500		protein_coding_gene
Pf3D7_05_v3	1099429	1099442	PF3D7_0526600		protein_coding_gene
Pf3D7_05_v3	1101241	1101255	PF3D7_0526600		protein_coding_gene
Pf3D7_05_v3	1101294	1101314	PF3D7_0526600		protein_coding_gene
Pf3D7_05_v3	1101548	1101564	PF3D7_0526600		protein_coding_gene
Pf3D7_05_v3	1101569	1101599	PF3D7_0526600		protein_coding_gene
Pf3D7_05_v3	1101634	1101656	PF3D7_0526600		protein_coding_gene
Pf3D7_05_v3	1102153	1102165	PF3D7_0526600		protein_coding_gene
Pf3D7_05_v3	1102310	1102331	PF3D7_0526600		protein_coding_gene
Pf3D7_05_v3	1102354	1102373	PF3D7_0526600		protein_coding_gene
Pf3D7_05_v3	1102834	1102853	PF3D7_0526600		protein_coding_gene
Pf3D7_05_v3	1103084	1103108	PF3D7_0526600		protein_coding_gene
Pf3D7_05_v3	1103120	1103150	PF3D7_0526600		protein_coding_gene
Pf3D7_05_v3	1103191	1103202	PF3D7_0526600		protein_coding_gene
Pf3D7_05_v3	1103315	1103333	PF3D7_0526600		protein_coding_gene
Pf3D7_05_v3	1103416	1103427	PF3D7_0526600		protein_coding_gene
Pf3D7_05_v3	1103770	1103784	PF3D7_0526600		protein_coding_gene
Pf3D7_05_v3	1104199	1104211	PF3D7_0526600		protein_coding_gene
Pf3D7_05_v3	1104415	1104428	PF3D7_0526600		protein_coding_gene
Pf3D7_05_v3	1104569	1104585	PF3D7_0526600		protein_coding_gene
Pf3D7_05_v3	1105041	1105063	PF3D7_0526600		protein_coding_gene
Pf3D7_05_v3	1105278	1105291	PF3D7_0526600		protein_coding_gene
Pf3D7_05_v3	1105424	1105440	PF3D7_0526600		protein_coding_gene
Pf3D7_05_v3	1105853	1105867	PF3D7_0526600		protein_coding_gene
Pf3D7_05_v3	1105887	1105901	PF3D7_0526600		protein_coding_gene
Pf3D7_05_v3	1107625	1107865	PF3D7_0526600		protein_coding_gene
Pf3D7_05_v3	1108357	1108377	PF3D7_0526600		protein_coding_gene
Pf3D7_05_v3	1108443	1108457	PF3D7_0526600		protein_coding_gene
Pf3D7_05_v3	1108637	1108652	PF3D7_0526600		protein_coding_gene
Pf3D7_05_v3	1109044	1109057	PF3D7_0526600		protein_coding_gene
Pf3D7_05_v3	1109414	1109430	PF3D7_0526600		protein_coding_gene
Pf3D7_05_v3	1109919	1109931	PF3D7_0526600		protein_coding_gene
Pf3D7_05_v3	1110891	1110902	PF3D7_0526600		protein_coding_gene
Pf3D7_05_v3	1110981	1110996	PF3D7_0526600		protein_coding_gene
Pf3D7_05_v3	1111830	1111844	PF3D7_0526600		protein_coding_gene
Pf3D7_05_v3	1112188	1112198	PF3D7_0526600		protein_coding_gene
Pf3D7_05_v3	1112561	1112625	PF3D7_0526600		protein_coding_gene
Pf3D7_05_v3	1113090	1113104	PF3D7_0526600		protein_coding_gene
Pf3D7_05_v3	1113464	1113479	PF3D7_0526600		protein_coding_gene
Pf3D7_05_v3	1114547	1114561	PF3D7_0526600		protein_coding_gene
Pf3D7_05_v3	1117277	1117297	PF3D7_0526700		protein_coding_gene
Pf3D7_05_v3	1117680	1117696	PF3D7_0526700		protein_coding_gene
Pf3D7_05_v3	1120713	1120735	PF3D7_0526800		protein_coding_gene
Pf3D7_05_v3	1121052	1121078	PF3D7_0526800		protein_coding_gene
Pf3D7_05_v3	1121620	1121636	PF3D7_0526800		protein_coding_gene
Pf3D7_05_v3	1125609	1125625	PF3D7_0527000	MCM3	protein_coding_gene
Pf3D7_05_v3	1125685	1125696	PF3D7_0527000	MCM3	protein_coding_gene
Pf3D7_05_v3	1125780	1125799	PF3D7_0527000	MCM3	protein_coding_gene
Pf3D7_05_v3	1126017	1126030	PF3D7_0527000	MCM3	protein_coding_gene
Pf3D7_05_v3	1126378	1126389	PF3D7_0527000	MCM3	protein_coding_gene
Pf3D7_05_v3	1126500	1126525	PF3D7_0527000	MCM3	protein_coding_gene
Pf3D7_05_v3	1126671	1126689	PF3D7_0527000	MCM3	protein_coding_gene
Pf3D7_05_v3	1126734	1126749	PF3D7_0527000	MCM3	protein_coding_gene
Pf3D7_05_v3	1126869	1126884	PF3D7_0527000	MCM3	protein_coding_gene
Pf3D7_05_v3	1127154	1127165	PF3D7_0527000	MCM3	protein_coding_gene
Pf3D7_05_v3	1127191	1127204	PF3D7_0527000	MCM3	protein_coding_gene
Pf3D7_05_v3	1127208	1127220	PF3D7_0527000	MCM3	protein_coding_gene
Pf3D7_05_v3	1127227	1127239	PF3D7_0527000	MCM3	protein_coding_gene
Pf3D7_05_v3	1127329	1127342	PF3D7_0527000	MCM3	protein_coding_gene
Pf3D7_05_v3	1127353	1127371	PF3D7_0527000	MCM3	protein_coding_gene
Pf3D7_05_v3	1127441	1127455	PF3D7_0527000	MCM3	protein_coding_gene
Pf3D7_05_v3	1127816	1127830	PF3D7_0527000	MCM3	protein_coding_gene
Pf3D7_05_v3	1127929	1127949	PF3D7_0527000	MCM3	protein_coding_gene
Pf3D7_05_v3	1128181	1128197	PF3D7_0527000	MCM3	protein_coding_gene
Pf3D7_05_v3	1130000	1130021	PF3D7_0527100	UBC13	protein_coding_gene
Pf3D7_05_v3	1130121	1130135	PF3D7_0527100	UBC13	protein_coding_gene
Pf3D7_05_v3	1130542	1130562	PF3D7_0527100	UBC13	protein_coding_gene
Pf3D7_05_v3	1130567	1130579	PF3D7_0527100	UBC13	protein_coding_gene
Pf3D7_05_v3	1130606	1130619	PF3D7_0527100	UBC13	protein_coding_gene
Pf3D7_05_v3	1130697	1130717	PF3D7_0527100	UBC13	protein_coding_gene
Pf3D7_05_v3	1130879	1130891	PF3D7_0527100	UBC13	protein_coding_gene
Pf3D7_05_v3	1134379	1134913	PF3D7_0527200	USP14	protein_coding_gene
Pf3D7_05_v3	1135158	1135224	PF3D7_0527200	USP14	protein_coding_gene
Pf3D7_05_v3	1136391	1136403	PF3D7_0527300	METAP1a	protein_coding_gene
Pf3D7_05_v3	1136429	1136443	PF3D7_0527300	METAP1a	protein_coding_gene
Pf3D7_05_v3	1136726	1136745	PF3D7_0527300	METAP1a	protein_coding_gene
Pf3D7_05_v3	1136956	1136974	PF3D7_0527300	METAP1a	protein_coding_gene
Pf3D7_05_v3	1137702	1137716	PF3D7_0527300	METAP1a	protein_coding_gene
Pf3D7_05_v3	1139672	1139688	PF3D7_0527400		protein_coding_gene
Pf3D7_05_v3	1139741	1139755	PF3D7_0527400		protein_coding_gene
Pf3D7_05_v3	1140718	1140732	PF3D7_0527400		protein_coding_gene
Pf3D7_05_v3	1140854	1140867	PF3D7_0527400		protein_coding_gene
Pf3D7_05_v3	1144096	1144107	PF3D7_0527500	HIP	protein_coding_gene
Pf3D7_05_v3	1144609	1144636	PF3D7_0527500	HIP	protein_coding_gene
Pf3D7_05_v3	1144931	1144954	PF3D7_0527500	HIP	protein_coding_gene
Pf3D7_05_v3	1144970	1144981	PF3D7_0527500	HIP	protein_coding_gene
Pf3D7_05_v3	1145005	1145026	PF3D7_0527500	HIP	protein_coding_gene
Pf3D7_05_v3	1145063	1145078	PF3D7_0527500	HIP	protein_coding_gene
Pf3D7_05_v3	1145094	1145109	PF3D7_0527500	HIP	protein_coding_gene
Pf3D7_05_v3	1145130	1145140	PF3D7_0527500	HIP	protein_coding_gene
Pf3D7_05_v3	1145152	1145164	PF3D7_0527500	HIP	protein_coding_gene
Pf3D7_05_v3	1145470	1145485	PF3D7_0527500	HIP	protein_coding_gene
Pf3D7_05_v3	1146747	1146763	PF3D7_0527600		protein_coding_gene
Pf3D7_05_v3	1147326	1147351	PF3D7_0527600		protein_coding_gene
Pf3D7_05_v3	1148114	1148132	PF3D7_0527600		protein_coding_gene
Pf3D7_05_v3	1153717	1153746	PF3D7_0527900	DDX41	protein_coding_gene
Pf3D7_05_v3	1154115	1154132	PF3D7_0527900	DDX41	protein_coding_gene
Pf3D7_05_v3	1154401	1154418	PF3D7_0527900	DDX41	protein_coding_gene
Pf3D7_05_v3	1154457	1154472	PF3D7_0527900	DDX41	protein_coding_gene
Pf3D7_05_v3	1154540	1154555	PF3D7_0527900	DDX41	protein_coding_gene
Pf3D7_05_v3	1154737	1154751	PF3D7_0527900	DDX41	protein_coding_gene
Pf3D7_05_v3	1154811	1154827	PF3D7_0527900	DDX41	protein_coding_gene
Pf3D7_05_v3	1154984	1155005	PF3D7_0527900	DDX41	protein_coding_gene
Pf3D7_05_v3	1155074	1155086	PF3D7_0527900	DDX41	protein_coding_gene
Pf3D7_05_v3	1155155	1155166	PF3D7_0527900	DDX41	protein_coding_gene
Pf3D7_05_v3	1155546	1156297	PF3D7_0527900	DDX41	protein_coding_gene
Pf3D7_05_v3	1155546	1156297	PF3D7_0528000	UMP1	protein_coding_gene
Pf3D7_05_v3	1158028	1158045	PF3D7_0528100		protein_coding_gene
Pf3D7_05_v3	1158335	1158349	PF3D7_0528100		protein_coding_gene
Pf3D7_05_v3	1158760	1158778	PF3D7_0528100		protein_coding_gene
Pf3D7_05_v3	1159048	1159062	PF3D7_0528100		protein_coding_gene
Pf3D7_05_v3	1159476	1159494	PF3D7_0528100		protein_coding_gene
Pf3D7_05_v3	1159610	1159623	PF3D7_0528100		protein_coding_gene
Pf3D7_05_v3	1159915	1159927	PF3D7_0528100		protein_coding_gene
Pf3D7_05_v3	1160641	1160670	PF3D7_0528100		protein_coding_gene
Pf3D7_05_v3	1161059	1161073	PF3D7_0528100		protein_coding_gene
Pf3D7_05_v3	1161082	1161096	PF3D7_0528100		protein_coding_gene
Pf3D7_05_v3	1164454	1164477	PF3D7_0528200	EIF3E	protein_coding_gene
Pf3D7_05_v3	1164800	1164817	PF3D7_0528200	EIF3E	protein_coding_gene
Pf3D7_05_v3	1164844	1164871	PF3D7_0528200	EIF3E	protein_coding_gene
Pf3D7_05_v3	1165035	1165051	PF3D7_0528200	EIF3E	protein_coding_gene
Pf3D7_05_v3	1166199	1166214	PF3D7_0528300		protein_coding_gene
Pf3D7_05_v3	1166428	1166445	PF3D7_0528300		protein_coding_gene
Pf3D7_05_v3	1166877	1166894	PF3D7_0528300		protein_coding_gene
Pf3D7_05_v3	1167240	1167251	PF3D7_0528300		protein_coding_gene
Pf3D7_05_v3	1167259	1167273	PF3D7_0528300		protein_coding_gene
Pf3D7_05_v3	1167818	1167831	PF3D7_0528300		protein_coding_gene
Pf3D7_05_v3	1168329	1168340	PF3D7_0528300		protein_coding_gene
Pf3D7_05_v3	1168841	1168854	PF3D7_0528300		protein_coding_gene
Pf3D7_05_v3	1170705	1170724	PF3D7_0528400	DHHC7	protein_coding_gene
Pf3D7_05_v3	1172681	1172701	PF3D7_0528400	DHHC7	protein_coding_gene
Pf3D7_05_v3	1173417	1173433	PF3D7_0528400	DHHC7	protein_coding_gene
Pf3D7_05_v3	1173644	1173663	PF3D7_0528400	DHHC7	protein_coding_gene
Pf3D7_05_v3	1175567	1175580	PF3D7_0528500	CPalpha	protein_coding_gene
Pf3D7_05_v3	1175782	1175794	PF3D7_0528500	CPalpha	protein_coding_gene
Pf3D7_05_v3	1176730	1176741	PF3D7_0528500	CPalpha	protein_coding_gene
Pf3D7_05_v3	1176730	1176741	PF3D7_0528600		protein_coding_gene
Pf3D7_05_v3	1177301	1177312	PF3D7_0528500	CPalpha	protein_coding_gene
Pf3D7_05_v3	1177301	1177312	PF3D7_0528600		protein_coding_gene
Pf3D7_05_v3	1178286	1178302	PF3D7_0528700	CYP23	protein_coding_gene
Pf3D7_05_v3	1178418	1178437	PF3D7_0528700	CYP23	protein_coding_gene
Pf3D7_05_v3	1178446	1178460	PF3D7_0528700	CYP23	protein_coding_gene
Pf3D7_05_v3	1179016	1179027	PF3D7_0528700	CYP23	protein_coding_gene
Pf3D7_05_v3	1180398	1180409	PF3D7_0528800		protein_coding_gene
Pf3D7_05_v3	1181959	1181979	PF3D7_0528800		protein_coding_gene
Pf3D7_05_v3	1184126	1184142	PF3D7_0528900		protein_coding_gene
Pf3D7_05_v3	1187209	1187220	PF3D7_0529000	TIP	protein_coding_gene
Pf3D7_05_v3	1187755	1187767	PF3D7_0529000	TIP	protein_coding_gene
Pf3D7_05_v3	1188223	1188239	PF3D7_0529000	TIP	protein_coding_gene
Pf3D7_05_v3	1188328	1188342	PF3D7_0529000	TIP	protein_coding_gene
Pf3D7_05_v3	1188382	1188400	PF3D7_0529000	TIP	protein_coding_gene
Pf3D7_05_v3	1188663	1188685	PF3D7_0529000	TIP	protein_coding_gene
Pf3D7_05_v3	1191175	1191200	PF3D7_0529100	ATrx2	protein_coding_gene
Pf3D7_05_v3	1191405	1191419	PF3D7_0529100	ATrx2	protein_coding_gene
Pf3D7_05_v3	1193394	1193407	PF3D7_0529200		protein_coding_gene
Pf3D7_05_v3	1193829	1193844	PF3D7_0529200		protein_coding_gene
Pf3D7_05_v3	1193921	1193931	PF3D7_0529200		protein_coding_gene
Pf3D7_05_v3	1193952	1193964	PF3D7_0529200		protein_coding_gene
Pf3D7_05_v3	1194142	1194154	PF3D7_0529200		protein_coding_gene
Pf3D7_05_v3	1194167	1194193	PF3D7_0529200		protein_coding_gene
Pf3D7_05_v3	1194355	1194367	PF3D7_0529200		protein_coding_gene
Pf3D7_05_v3	1194691	1194705	PF3D7_0529200		protein_coding_gene
Pf3D7_05_v3	1194983	1194998	PF3D7_0529200		protein_coding_gene
Pf3D7_05_v3	1198826	1198838	PF3D7_0529400	AKIT5	protein_coding_gene
Pf3D7_05_v3	1199257	1199272	PF3D7_0529400	AKIT5	protein_coding_gene
Pf3D7_05_v3	1199336	1199351	PF3D7_0529400	AKIT5	protein_coding_gene
Pf3D7_05_v3	1199598	1199618	PF3D7_0529400	AKIT5	protein_coding_gene
Pf3D7_05_v3	1200023	1200035	PF3D7_0529400	AKIT5	protein_coding_gene
Pf3D7_05_v3	1200229	1200245	PF3D7_0529400	AKIT5	protein_coding_gene
Pf3D7_05_v3	1200960	1200974	PF3D7_0529400	AKIT5	protein_coding_gene
Pf3D7_05_v3	1201105	1201118	PF3D7_0529400	AKIT5	protein_coding_gene
Pf3D7_05_v3	1201823	1201838	PF3D7_0529400	AKIT5	protein_coding_gene
Pf3D7_05_v3	1202589	1202600	PF3D7_0529400	AKIT5	protein_coding_gene
Pf3D7_05_v3	1202820	1202840	PF3D7_0529400	AKIT5	protein_coding_gene
Pf3D7_05_v3	1203035	1203053	PF3D7_0529400	AKIT5	protein_coding_gene
Pf3D7_05_v3	1203161	1203174	PF3D7_0529400	AKIT5	protein_coding_gene
Pf3D7_05_v3	1203281	1203296	PF3D7_0529400	AKIT5	protein_coding_gene
Pf3D7_05_v3	1204036	1204048	PF3D7_0529400	AKIT5	protein_coding_gene
Pf3D7_05_v3	1204782	1204794	PF3D7_0529400	AKIT5	protein_coding_gene
Pf3D7_05_v3	1206524	1206536	PF3D7_0529500		protein_coding_gene
Pf3D7_05_v3	1206544	1206560	PF3D7_0529500		protein_coding_gene
Pf3D7_05_v3	1207183	1207198	PF3D7_0529500		protein_coding_gene
Pf3D7_05_v3	1207241	1207254	PF3D7_0529500		protein_coding_gene
Pf3D7_05_v3	1209615	1209627	PF3D7_0529700		protein_coding_gene
Pf3D7_05_v3	1210005	1210029	PF3D7_0529700		protein_coding_gene
Pf3D7_05_v3	1210933	1210947	PF3D7_0529700		protein_coding_gene
Pf3D7_05_v3	1214219	1214233	PF3D7_0529800		protein_coding_gene
Pf3D7_05_v3	1215056	1215066	PF3D7_0529800		protein_coding_gene
Pf3D7_05_v3	1215504	1215518	PF3D7_0529800		protein_coding_gene
Pf3D7_05_v3	1215540	1215550	PF3D7_0529800		protein_coding_gene
Pf3D7_05_v3	1215654	1215668	PF3D7_0529800		protein_coding_gene
Pf3D7_05_v3	1216391	1216403	PF3D7_0529800		protein_coding_gene
Pf3D7_05_v3	1217416	1217432	PF3D7_0529800		protein_coding_gene
Pf3D7_05_v3	1218617	1218630	PF3D7_0529800		protein_coding_gene
Pf3D7_05_v3	1219501	1219516	PF3D7_0529800		protein_coding_gene
Pf3D7_05_v3	1221205	1221218	PF3D7_0529900		protein_coding_gene
Pf3D7_05_v3	1221459	1221471	PF3D7_0529900		protein_coding_gene
Pf3D7_05_v3	1221640	1221653	PF3D7_0529900		protein_coding_gene
Pf3D7_05_v3	1221665	1221680	PF3D7_0529900		protein_coding_gene
Pf3D7_05_v3	1221692	1221712	PF3D7_0529900		protein_coding_gene
Pf3D7_05_v3	1223591	1223609	PF3D7_0530000		protein_coding_gene
Pf3D7_05_v3	1226459	1226471	PF3D7_0530100	SYN6	protein_coding_gene
Pf3D7_05_v3	1229128	1229154	PF3D7_0530200	PPT	protein_coding_gene
Pf3D7_05_v3	1229608	1229622	PF3D7_0530200	PPT	protein_coding_gene
Pf3D7_05_v3	1229662	1229675	PF3D7_0530200	PPT	protein_coding_gene
Pf3D7_05_v3	1229719	1229732	PF3D7_0530200	PPT	protein_coding_gene
Pf3D7_05_v3	1229890	1229906	PF3D7_0530200	PPT	protein_coding_gene
Pf3D7_05_v3	1229919	1229930	PF3D7_0530200	PPT	protein_coding_gene
Pf3D7_05_v3	1230129	1230144	PF3D7_0530200	PPT	protein_coding_gene
Pf3D7_05_v3	1230854	1230871	PF3D7_0530200	PPT	protein_coding_gene
Pf3D7_05_v3	1232101	1232118	PF3D7_0530300	PIC6	protein_coding_gene
Pf3D7_05_v3	1234237	1234250	PF3D7_0530300	PIC6	protein_coding_gene
Pf3D7_05_v3	1234305	1234332	PF3D7_0530300	PIC6	protein_coding_gene
Pf3D7_05_v3	1234476	1234489	PF3D7_0530300	PIC6	protein_coding_gene
Pf3D7_05_v3	1234854	1234871	PF3D7_0530300	PIC6	protein_coding_gene
Pf3D7_05_v3	1236216	1236235	PF3D7_0530300	PIC6	protein_coding_gene
Pf3D7_05_v3	1238526	1238550	PF3D7_0530400		protein_coding_gene
Pf3D7_05_v3	1239531	1239553	PF3D7_0530400		protein_coding_gene
Pf3D7_05_v3	1241089	1241106	PF3D7_0530400		protein_coding_gene
Pf3D7_05_v3	1242217	1242239	PF3D7_0530400		protein_coding_gene
Pf3D7_05_v3	1242846	1242868	PF3D7_0530400		protein_coding_gene
Pf3D7_05_v3	1243183	1243193	PF3D7_0530400		protein_coding_gene
Pf3D7_05_v3	1247969	1247987	PF3D7_0530500		protein_coding_gene
Pf3D7_05_v3	1248798	1248811	PF3D7_0530600		protein_coding_gene
Pf3D7_05_v3	1249176	1249187	PF3D7_0530600		protein_coding_gene
Pf3D7_05_v3	1251627	1251640	PF3D7_0530700		protein_coding_gene
Pf3D7_05_v3	1251772	1251787	PF3D7_0530700		protein_coding_gene
Pf3D7_05_v3	1252065	1252077	PF3D7_0530700		protein_coding_gene
Pf3D7_05_v3	1252273	1252285	PF3D7_0530700		protein_coding_gene
Pf3D7_05_v3	1252303	1252316	PF3D7_0530700		protein_coding_gene
Pf3D7_05_v3	1253176	1253196	PF3D7_0530700		protein_coding_gene
Pf3D7_05_v3	1254241	1254251	PF3D7_0530700		protein_coding_gene
Pf3D7_05_v3	1254241	1254251	PF3D7_0530750	DPM3	protein_coding_gene
Pf3D7_05_v3	1254523	1254535	PF3D7_0530700		protein_coding_gene
Pf3D7_05_v3	1254523	1254535	PF3D7_0530750	DPM3	protein_coding_gene
Pf3D7_05_v3	1255465	1255478	PF3D7_0530800		protein_coding_gene
Pf3D7_05_v3	1255636	1255651	PF3D7_0530800		protein_coding_gene
Pf3D7_05_v3	1255883	1255900	PF3D7_0530800		protein_coding_gene
Pf3D7_05_v3	1256814	1256834	PF3D7_0530800		protein_coding_gene
Pf3D7_05_v3	1257079	1257107	PF3D7_0530800		protein_coding_gene
Pf3D7_05_v3	1257112	1257131	PF3D7_0530800		protein_coding_gene
Pf3D7_05_v3	1258367	1258379	PF3D7_0530900	FRM1	protein_coding_gene
Pf3D7_05_v3	1258572	1258585	PF3D7_0530900	FRM1	protein_coding_gene
Pf3D7_05_v3	1258881	1258894	PF3D7_0530900	FRM1	protein_coding_gene
Pf3D7_05_v3	1259040	1259053	PF3D7_0530900	FRM1	protein_coding_gene
Pf3D7_05_v3	1259280	1259292	PF3D7_0530900	FRM1	protein_coding_gene
Pf3D7_05_v3	1259482	1259496	PF3D7_0530900	FRM1	protein_coding_gene
Pf3D7_05_v3	1259992	1260005	PF3D7_0530900	FRM1	protein_coding_gene
Pf3D7_05_v3	1260593	1260606	PF3D7_0530900	FRM1	protein_coding_gene
Pf3D7_05_v3	1260844	1260874	PF3D7_0530900	FRM1	protein_coding_gene
Pf3D7_05_v3	1261038	1261058	PF3D7_0530900	FRM1	protein_coding_gene
Pf3D7_05_v3	1261558	1261574	PF3D7_0530900	FRM1	protein_coding_gene
Pf3D7_05_v3	1262288	1262300	PF3D7_0530900	FRM1	protein_coding_gene
Pf3D7_05_v3	1263049	1263064	PF3D7_0530900	FRM1	protein_coding_gene
Pf3D7_05_v3	1263580	1263592	PF3D7_0530900	FRM1	protein_coding_gene
Pf3D7_05_v3	1265454	1265466	PF3D7_0530900	FRM1	protein_coding_gene
Pf3D7_05_v3	1267073	1267087	PF3D7_0531000		protein_coding_gene
Pf3D7_05_v3	1267864	1267879	PF3D7_0531000		protein_coding_gene
Pf3D7_05_v3	1268780	1268803	PF3D7_0531000		protein_coding_gene
Pf3D7_05_v3	1268930	1268941	PF3D7_0531000		protein_coding_gene
Pf3D7_05_v3	1270230	1270243	PF3D7_0531100		protein_coding_gene
Pf3D7_05_v3	1274750	1274768	PF3D7_0531100		protein_coding_gene
Pf3D7_05_v3	1275591	1275604	PF3D7_0531100		protein_coding_gene
Pf3D7_05_v3	1275723	1275741	PF3D7_0531100		protein_coding_gene
Pf3D7_05_v3	1275784	1275799	PF3D7_0531100		protein_coding_gene
Pf3D7_05_v3	1276602	1276617	PF3D7_0531100		protein_coding_gene
Pf3D7_05_v3	1277043	1277055	PF3D7_0531100		protein_coding_gene
Pf3D7_05_v3	1280293	1280312	PF3D7_0531200		protein_coding_gene
Pf3D7_05_v3	1281711	1281726	PF3D7_0531300		protein_coding_gene
Pf3D7_05_v3	1281878	1281894	PF3D7_0531300		protein_coding_gene
Pf3D7_05_v3	1281971	1281985	PF3D7_0531300		protein_coding_gene
Pf3D7_05_v3	1284874	1284888	PF3D7_0531400		protein_coding_gene
Pf3D7_05_v3	1285973	1285986	PF3D7_0531400		protein_coding_gene
Pf3D7_05_v3	1301311	1301323	PF3D7_0532100	ETRAMP5	protein_coding_gene
Pf3D7_05_v3	1301340	1301352	PF3D7_0532100	ETRAMP5	protein_coding_gene
Pf3D7_05_v3	1301438	1301471	PF3D7_0532100	ETRAMP5	protein_coding_gene
Pf3D7_05_v3	1301681	1301699	PF3D7_0532100	ETRAMP5	protein_coding_gene
Pf3D7_05_v3	1302026	1302041	PF3D7_0532100	ETRAMP5	protein_coding_gene
Pf3D7_05_v3	1303777	1303795	PF3D7_0532200		protein_coding_gene
Pf3D7_05_v3	1304076	1304088	PF3D7_0532200		protein_coding_gene
Pf3D7_05_v3	1304487	1304510	PF3D7_0532200		protein_coding_gene
Pf3D7_05_v3	1307393	1307411	PF3D7_0532300		protein_coding_gene
Pf3D7_05_v3	1308902	1308931	PF3D7_0532300		protein_coding_gene
Pf3D7_05_v3	1309068	1309081	PF3D7_0532300		protein_coding_gene
Pf3D7_05_v3	1309109	1309131	PF3D7_0532300		protein_coding_gene
Pf3D7_05_v3	1309158	1309171	PF3D7_0532300		protein_coding_gene
Pf3D7_05_v3	1309664	1309676	PF3D7_0532300		protein_coding_gene
Pf3D7_05_v3	1309863	1309878	PF3D7_0532300		protein_coding_gene
Pf3D7_05_v3	1312613	1312628	PF3D7_0532400	LyMP	protein_coding_gene
Pf3D7_05_v3	1312973	1312984	PF3D7_0532400	LyMP	protein_coding_gene
Pf3D7_05_v3	1313675	1313692	PF3D7_0532400	LyMP	protein_coding_gene
Pf3D7_05_v3	1316642	1316659	PF3D7_0532500		protein_coding_gene
Pf3D7_05_v3	1318592	1318604	PF3D7_0532600		protein_coding_gene
Pf3D7_05_v3	1318819	1318834	PF3D7_0532600		protein_coding_gene
Pf3D7_05_v3	1319184	1319199	PF3D7_0532600		protein_coding_gene
Pf3D7_05_v3	1319321	1319338	PF3D7_0532600		protein_coding_gene
Pf3D7_05_v3	1326573	1327182	PF3D7_0532900	RIF	protein_coding_gene
Pf3D7_05_v3	1327290	1327306	PF3D7_0532900	RIF	protein_coding_gene
Pf3D7_06_v3	3503	3528	PF3D7_0600200	VAR	protein_coding_gene
Pf3D7_06_v3	3583	3600	PF3D7_0600200	VAR	protein_coding_gene
Pf3D7_06_v3	3627	4244	PF3D7_0600200	VAR	protein_coding_gene
Pf3D7_06_v3	4292	5069	PF3D7_0600200	VAR	protein_coding_gene
Pf3D7_06_v3	5438	5450	PF3D7_0600200	VAR	protein_coding_gene
Pf3D7_06_v3	5529	5544	PF3D7_0600200	VAR	protein_coding_gene
Pf3D7_06_v3	5669	5680	PF3D7_0600200	VAR	protein_coding_gene
Pf3D7_06_v3	5691	5709	PF3D7_0600200	VAR	protein_coding_gene
Pf3D7_06_v3	5713	5742	PF3D7_0600200	VAR	protein_coding_gene
Pf3D7_06_v3	5750	5765	PF3D7_0600200	VAR	protein_coding_gene
Pf3D7_06_v3	5774	5790	PF3D7_0600200	VAR	protein_coding_gene
Pf3D7_06_v3	5812	5844	PF3D7_0600200	VAR	protein_coding_gene
Pf3D7_06_v3	5933	5950	PF3D7_0600200	VAR	protein_coding_gene
Pf3D7_06_v3	5963	5977	PF3D7_0600200	VAR	protein_coding_gene
Pf3D7_06_v3	5985	6001	PF3D7_0600200	VAR	protein_coding_gene
Pf3D7_06_v3	6036	6048	PF3D7_0600200	VAR	protein_coding_gene
Pf3D7_06_v3	6206	7642	PF3D7_0600200	VAR	protein_coding_gene
Pf3D7_06_v3	7881	7898	PF3D7_0600200	VAR	protein_coding_gene
Pf3D7_06_v3	7923	7934	PF3D7_0600200	VAR	protein_coding_gene
Pf3D7_06_v3	7951	7976	PF3D7_0600200	VAR	protein_coding_gene
Pf3D7_06_v3	8165	8194	PF3D7_0600200	VAR	protein_coding_gene
Pf3D7_06_v3	8913	8929	PF3D7_0600200	VAR	protein_coding_gene
Pf3D7_06_v3	9039	9050	PF3D7_0600200	VAR	protein_coding_gene
Pf3D7_06_v3	9141	9153	PF3D7_0600200	VAR	protein_coding_gene
Pf3D7_06_v3	9374	9388	PF3D7_0600200	VAR	protein_coding_gene
Pf3D7_06_v3	9586	9599	PF3D7_0600200	VAR	protein_coding_gene
Pf3D7_06_v3	9764	9773	PF3D7_0600200	VAR	protein_coding_gene
Pf3D7_06_v3	9861	9878	PF3D7_0600200	VAR	protein_coding_gene
Pf3D7_06_v3	9983	9995	PF3D7_0600200	VAR	protein_coding_gene
Pf3D7_06_v3	10192	10205	PF3D7_0600200	VAR	protein_coding_gene
Pf3D7_06_v3	10233	10246	PF3D7_0600200	VAR	protein_coding_gene
Pf3D7_06_v3	10264	10277	PF3D7_0600200	VAR	protein_coding_gene
Pf3D7_06_v3	10403	10418	PF3D7_0600200	VAR	protein_coding_gene
Pf3D7_06_v3	10507	10520	PF3D7_0600200	VAR	protein_coding_gene
Pf3D7_06_v3	10813	10828	PF3D7_0600200	VAR	protein_coding_gene
Pf3D7_06_v3	10888	10902	PF3D7_0600200	VAR	protein_coding_gene
Pf3D7_06_v3	11634	11652	PF3D7_0600200	VAR	protein_coding_gene
Pf3D7_06_v3	15237	15668	PF3D7_0600300	RIF	protein_coding_gene
Pf3D7_06_v3	19442	19459	PF3D7_0600400	VAR	protein_coding_gene
Pf3D7_06_v3	19594	19616	PF3D7_0600400	VAR	protein_coding_gene
Pf3D7_06_v3	20019	20032	PF3D7_0600400	VAR	protein_coding_gene
Pf3D7_06_v3	20137	20150	PF3D7_0600400	VAR	protein_coding_gene
Pf3D7_06_v3	20174	20194	PF3D7_0600400	VAR	protein_coding_gene
Pf3D7_06_v3	20826	20836	PF3D7_0600400	VAR	protein_coding_gene
Pf3D7_06_v3	21167	21193	PF3D7_0600400	VAR	protein_coding_gene
Pf3D7_06_v3	21506	21521	PF3D7_0600400	VAR	protein_coding_gene
Pf3D7_06_v3	21692	21707	PF3D7_0600400	VAR	protein_coding_gene
Pf3D7_06_v3	21819	21836	PF3D7_0600400	VAR	protein_coding_gene
Pf3D7_06_v3	21956	21967	PF3D7_0600400	VAR	protein_coding_gene
Pf3D7_06_v3	22316	22342	PF3D7_0600400	VAR	protein_coding_gene
Pf3D7_06_v3	22391	22411	PF3D7_0600400	VAR	protein_coding_gene
Pf3D7_06_v3	22440	22453	PF3D7_0600400	VAR	protein_coding_gene
Pf3D7_06_v3	22478	22492	PF3D7_0600400	VAR	protein_coding_gene
Pf3D7_06_v3	22521	22547	PF3D7_0600400	VAR	protein_coding_gene
Pf3D7_06_v3	22653	22671	PF3D7_0600400	VAR	protein_coding_gene
Pf3D7_06_v3	22690	22703	PF3D7_0600400	VAR	protein_coding_gene
Pf3D7_06_v3	26790	26802	PF3D7_0600500	RIF	protein_coding_gene
Pf3D7_06_v3	27215	27235	PF3D7_0600500	RIF	protein_coding_gene
Pf3D7_06_v3	27257	27271	PF3D7_0600500	RIF	protein_coding_gene
Pf3D7_06_v3	27454	27473	PF3D7_0600500	RIF	protein_coding_gene
Pf3D7_06_v3	27491	27516	PF3D7_0600500	RIF	protein_coding_gene
Pf3D7_06_v3	29874	29893	PF3D7_0600600	VAR	protein_coding_gene
Pf3D7_06_v3	30835	30855	PF3D7_0600600	VAR	protein_coding_gene
Pf3D7_06_v3	30970	30988	PF3D7_0600600	VAR	protein_coding_gene
Pf3D7_06_v3	32159	32170	PF3D7_0600700	RIF	protein_coding_gene
Pf3D7_06_v3	32178	32208	PF3D7_0600700	RIF	protein_coding_gene
Pf3D7_06_v3	32403	32415	PF3D7_0600700	RIF	protein_coding_gene
Pf3D7_06_v3	32493	32503	PF3D7_0600700	RIF	protein_coding_gene
Pf3D7_06_v3	32513	32535	PF3D7_0600700	RIF	protein_coding_gene
Pf3D7_06_v3	32607	32630	PF3D7_0600700	RIF	protein_coding_gene
Pf3D7_06_v3	32850	32862	PF3D7_0600700	RIF	protein_coding_gene
Pf3D7_06_v3	66044	66063	PF3D7_0601500		protein_coding_gene
Pf3D7_06_v3	66649	66663	PF3D7_0601500		protein_coding_gene
Pf3D7_06_v3	66741	66755	PF3D7_0601500		protein_coding_gene
Pf3D7_06_v3	68903	68914	PF3D7_0601600		protein_coding_gene
Pf3D7_06_v3	69548	69562	PF3D7_0601600		protein_coding_gene
Pf3D7_06_v3	78640	78654	PF3D7_0601900		protein_coding_gene
Pf3D7_06_v3	78711	78742	PF3D7_0601900		protein_coding_gene
Pf3D7_06_v3	78998	79010	PF3D7_0601900		protein_coding_gene
Pf3D7_06_v3	83127	83142	PF3D7_0602000		protein_coding_gene
Pf3D7_06_v3	83267	83284	PF3D7_0602000		protein_coding_gene
Pf3D7_06_v3	84664	84677	PF3D7_0602000		protein_coding_gene
Pf3D7_06_v3	86022	86035	PF3D7_0602000		protein_coding_gene
Pf3D7_06_v3	86595	86607	PF3D7_0602000		protein_coding_gene
Pf3D7_06_v3	88470	88489	PF3D7_0602000		protein_coding_gene
Pf3D7_06_v3	88566	88579	PF3D7_0602000		protein_coding_gene
Pf3D7_06_v3	88608	88627	PF3D7_0602000		protein_coding_gene
Pf3D7_06_v3	93783	93794	PF3D7_0602100	MTR4	protein_coding_gene
Pf3D7_06_v3	94169	94194	PF3D7_0602100	MTR4	protein_coding_gene
Pf3D7_06_v3	94228	94241	PF3D7_0602100	MTR4	protein_coding_gene
Pf3D7_06_v3	94437	94452	PF3D7_0602100	MTR4	protein_coding_gene
Pf3D7_06_v3	94753	94768	PF3D7_0602100	MTR4	protein_coding_gene
Pf3D7_06_v3	95158	95175	PF3D7_0602100	MTR4	protein_coding_gene
Pf3D7_06_v3	96347	96362	PF3D7_0602100	MTR4	protein_coding_gene
Pf3D7_06_v3	97697	97716	PF3D7_0602200		protein_coding_gene
Pf3D7_06_v3	98288	98306	PF3D7_0602200		protein_coding_gene
Pf3D7_06_v3	98625	98637	PF3D7_0602200		protein_coding_gene
Pf3D7_06_v3	98684	98706	PF3D7_0602200		protein_coding_gene
Pf3D7_06_v3	98723	98737	PF3D7_0602200		protein_coding_gene
Pf3D7_06_v3	101858	101871	PF3D7_0602400	EF-G	protein_coding_gene
Pf3D7_06_v3	102068	102081	PF3D7_0602400	EF-G	protein_coding_gene
Pf3D7_06_v3	102224	102238	PF3D7_0602400	EF-G	protein_coding_gene
Pf3D7_06_v3	103197	103216	PF3D7_0602400	EF-G	protein_coding_gene
Pf3D7_06_v3	103350	103364	PF3D7_0602400	EF-G	protein_coding_gene
Pf3D7_06_v3	103490	103502	PF3D7_0602400	EF-G	protein_coding_gene
Pf3D7_06_v3	104017	104032	PF3D7_0602400	EF-G	protein_coding_gene
Pf3D7_06_v3	105500	105523	PF3D7_0602500		protein_coding_gene
Pf3D7_06_v3	106461	106480	PF3D7_0602500		protein_coding_gene
Pf3D7_06_v3	106531	106543	PF3D7_0602500		protein_coding_gene
Pf3D7_06_v3	106548	106559	PF3D7_0602500		protein_coding_gene
Pf3D7_06_v3	108178	108191	PF3D7_0602600		protein_coding_gene
Pf3D7_06_v3	108394	108407	PF3D7_0602600		protein_coding_gene
Pf3D7_06_v3	108571	108587	PF3D7_0602600		protein_coding_gene
Pf3D7_06_v3	108702	108715	PF3D7_0602600		protein_coding_gene
Pf3D7_06_v3	109118	109135	PF3D7_0602600		protein_coding_gene
Pf3D7_06_v3	110240	110255	PF3D7_0602600		protein_coding_gene
Pf3D7_06_v3	110848	110862	PF3D7_0602600		protein_coding_gene
Pf3D7_06_v3	114951	114964	PF3D7_0602700		protein_coding_gene
Pf3D7_06_v3	119068	119078	PF3D7_0602900		protein_coding_gene
Pf3D7_06_v3	120137	120148	PF3D7_0602900		protein_coding_gene
Pf3D7_06_v3	120156	120170	PF3D7_0602900		protein_coding_gene
Pf3D7_06_v3	123302	123327	PF3D7_0603000		protein_coding_gene
Pf3D7_06_v3	124201	124216	PF3D7_0603000		protein_coding_gene
Pf3D7_06_v3	125499	125511	PF3D7_0603100		protein_coding_gene
Pf3D7_06_v3	125773	125784	PF3D7_0603100		protein_coding_gene
Pf3D7_06_v3	129424	129435	PF3D7_0603200	BCS1	protein_coding_gene
Pf3D7_06_v3	129609	129623	PF3D7_0603200	BCS1	protein_coding_gene
Pf3D7_06_v3	129904	129916	PF3D7_0603200	BCS1	protein_coding_gene
Pf3D7_06_v3	129981	129998	PF3D7_0603200	BCS1	protein_coding_gene
Pf3D7_06_v3	130312	130324	PF3D7_0603200	BCS1	protein_coding_gene
Pf3D7_06_v3	130312	130324	PF3D7_0603300	DHODH	protein_coding_gene
Pf3D7_06_v3	130331	130346	PF3D7_0603200	BCS1	protein_coding_gene
Pf3D7_06_v3	130331	130346	PF3D7_0603300	DHODH	protein_coding_gene
Pf3D7_06_v3	130349	130362	PF3D7_0603200	BCS1	protein_coding_gene
Pf3D7_06_v3	130349	130362	PF3D7_0603300	DHODH	protein_coding_gene
Pf3D7_06_v3	130384	130405	PF3D7_0603200	BCS1	protein_coding_gene
Pf3D7_06_v3	130384	130405	PF3D7_0603300	DHODH	protein_coding_gene
Pf3D7_06_v3	131321	131338	PF3D7_0603300	DHODH	protein_coding_gene
Pf3D7_06_v3	131366	131383	PF3D7_0603300	DHODH	protein_coding_gene
Pf3D7_06_v3	131916	131929	PF3D7_0603300	DHODH	protein_coding_gene
Pf3D7_06_v3	132066	132079	PF3D7_0603300	DHODH	protein_coding_gene
Pf3D7_06_v3	133896	133910	PF3D7_0603400	TEX1	protein_coding_gene
Pf3D7_06_v3	133994	134008	PF3D7_0603400	TEX1	protein_coding_gene
Pf3D7_06_v3	134039	134053	PF3D7_0603400	TEX1	protein_coding_gene
Pf3D7_06_v3	134301	134317	PF3D7_0603400	TEX1	protein_coding_gene
Pf3D7_06_v3	136623	136637	PF3D7_0603400	TEX1	protein_coding_gene
Pf3D7_06_v3	136672	136684	PF3D7_0603400	TEX1	protein_coding_gene
Pf3D7_06_v3	140179	140211	PF3D7_0603500	CAX	protein_coding_gene
Pf3D7_06_v3	140265	140281	PF3D7_0603500	CAX	protein_coding_gene
Pf3D7_06_v3	140323	140337	PF3D7_0603500	CAX	protein_coding_gene
Pf3D7_06_v3	140879	140891	PF3D7_0603500	CAX	protein_coding_gene
Pf3D7_06_v3	140879	140891	PF3D7_0603600		protein_coding_gene
Pf3D7_06_v3	141891	141912	PF3D7_0603600		protein_coding_gene
Pf3D7_06_v3	142623	142642	PF3D7_0603600		protein_coding_gene
Pf3D7_06_v3	144545	144558	PF3D7_0603600		protein_coding_gene
Pf3D7_06_v3	145505	145520	PF3D7_0603600		protein_coding_gene
Pf3D7_06_v3	147859	147869	PF3D7_0603600		protein_coding_gene
Pf3D7_06_v3	148464	148479	PF3D7_0603600		protein_coding_gene
Pf3D7_06_v3	148863	148875	PF3D7_0603600		protein_coding_gene
Pf3D7_06_v3	150773	150784	PF3D7_0603700	mFRS	protein_coding_gene
Pf3D7_06_v3	151357	151375	PF3D7_0603700	mFRS	protein_coding_gene
Pf3D7_06_v3	151717	151733	PF3D7_0603700	mFRS	protein_coding_gene
Pf3D7_06_v3	152434	152445	PF3D7_0603700	mFRS	protein_coding_gene
Pf3D7_06_v3	152573	152584	PF3D7_0603800	CEP76	protein_coding_gene
Pf3D7_06_v3	152736	152756	PF3D7_0603800	CEP76	protein_coding_gene
Pf3D7_06_v3	153032	153050	PF3D7_0603800	CEP76	protein_coding_gene
Pf3D7_06_v3	153323	153345	PF3D7_0603800	CEP76	protein_coding_gene
Pf3D7_06_v3	153402	153416	PF3D7_0603800	CEP76	protein_coding_gene
Pf3D7_06_v3	153869	153883	PF3D7_0603800	CEP76	protein_coding_gene
Pf3D7_06_v3	154759	154773	PF3D7_0603800	CEP76	protein_coding_gene
Pf3D7_06_v3	154901	154916	PF3D7_0603800	CEP76	protein_coding_gene
Pf3D7_06_v3	155184	155207	PF3D7_0603800	CEP76	protein_coding_gene
Pf3D7_06_v3	155213	155225	PF3D7_0603800	CEP76	protein_coding_gene
Pf3D7_06_v3	155816	155831	PF3D7_0603800	CEP76	protein_coding_gene
Pf3D7_06_v3	156286	156300	PF3D7_0603800	CEP76	protein_coding_gene
Pf3D7_06_v3	156521	156537	PF3D7_0603800	CEP76	protein_coding_gene
Pf3D7_06_v3	157924	157938	PF3D7_0603800	CEP76	protein_coding_gene
Pf3D7_06_v3	157983	157994	PF3D7_0603800	CEP76	protein_coding_gene
Pf3D7_06_v3	158085	158226	PF3D7_0603800	CEP76	protein_coding_gene
Pf3D7_06_v3	158883	158905	PF3D7_0603800	CEP76	protein_coding_gene
Pf3D7_06_v3	159133	159146	PF3D7_0603800	CEP76	protein_coding_gene
Pf3D7_06_v3	159650	159663	PF3D7_0603800	CEP76	protein_coding_gene
Pf3D7_06_v3	160350	160364	PF3D7_0603800	CEP76	protein_coding_gene
Pf3D7_06_v3	160523	160534	PF3D7_0603800	CEP76	protein_coding_gene
Pf3D7_06_v3	161236	161255	PF3D7_0603900		protein_coding_gene
Pf3D7_06_v3	162334	162349	PF3D7_0603900		protein_coding_gene
Pf3D7_06_v3	164546	164563	PF3D7_0604000		protein_coding_gene
Pf3D7_06_v3	165091	165103	PF3D7_0604000		protein_coding_gene
Pf3D7_06_v3	165124	165138	PF3D7_0604000		protein_coding_gene
Pf3D7_06_v3	165156	165180	PF3D7_0604000		protein_coding_gene
Pf3D7_06_v3	165251	165267	PF3D7_0604000		protein_coding_gene
Pf3D7_06_v3	165827	165844	PF3D7_0604000		protein_coding_gene
Pf3D7_06_v3	166581	166601	PF3D7_0604000		protein_coding_gene
Pf3D7_06_v3	167136	167152	PF3D7_0604000		protein_coding_gene
Pf3D7_06_v3	167366	167376	PF3D7_0604000		protein_coding_gene
Pf3D7_06_v3	167735	167749	PF3D7_0604000		protein_coding_gene
Pf3D7_06_v3	168442	168456	PF3D7_0604000		protein_coding_gene
Pf3D7_06_v3	169150	169162	PF3D7_0604000		protein_coding_gene
Pf3D7_06_v3	169953	169981	PF3D7_0604000		protein_coding_gene
Pf3D7_06_v3	171703	171723	PF3D7_0604100	SIP2	protein_coding_gene
Pf3D7_06_v3	171788	171811	PF3D7_0604100	SIP2	protein_coding_gene
Pf3D7_06_v3	172394	172410	PF3D7_0604100	SIP2	protein_coding_gene
Pf3D7_06_v3	172823	172836	PF3D7_0604100	SIP2	protein_coding_gene
Pf3D7_06_v3	173195	173217	PF3D7_0604100	SIP2	protein_coding_gene
Pf3D7_06_v3	173289	173303	PF3D7_0604100	SIP2	protein_coding_gene
Pf3D7_06_v3	173790	173805	PF3D7_0604100	SIP2	protein_coding_gene
Pf3D7_06_v3	173900	173911	PF3D7_0604100	SIP2	protein_coding_gene
Pf3D7_06_v3	174694	174711	PF3D7_0604100	SIP2	protein_coding_gene
Pf3D7_06_v3	174894	174906	PF3D7_0604100	SIP2	protein_coding_gene
Pf3D7_06_v3	175234	175248	PF3D7_0604100	SIP2	protein_coding_gene
Pf3D7_06_v3	175744	175763	PF3D7_0604100	SIP2	protein_coding_gene
Pf3D7_06_v3	176968	176983	PF3D7_0604100	SIP2	protein_coding_gene
Pf3D7_06_v3	177178	177191	PF3D7_0604100	SIP2	protein_coding_gene
Pf3D7_06_v3	178973	178985	PF3D7_0604100	SIP2	protein_coding_gene
Pf3D7_06_v3	180646	180662	PF3D7_0604200		protein_coding_gene
Pf3D7_06_v3	182231	182244	PF3D7_0604300		protein_coding_gene
Pf3D7_06_v3	182608	182618	PF3D7_0604300		protein_coding_gene
Pf3D7_06_v3	183096	183115	PF3D7_0604300		protein_coding_gene
Pf3D7_06_v3	184672	184687	PF3D7_0604300		protein_coding_gene
Pf3D7_06_v3	184937	184951	PF3D7_0604400		protein_coding_gene
Pf3D7_06_v3	185087	185099	PF3D7_0604400		protein_coding_gene
Pf3D7_06_v3	188690	188702	PF3D7_0604500		protein_coding_gene
Pf3D7_06_v3	189393	189417	PF3D7_0604500		protein_coding_gene
Pf3D7_06_v3	190260	190272	PF3D7_0604500		protein_coding_gene
Pf3D7_06_v3	190536	190555	PF3D7_0604500		protein_coding_gene
Pf3D7_06_v3	190559	190580	PF3D7_0604500		protein_coding_gene
Pf3D7_06_v3	190979	190989	PF3D7_0604500		protein_coding_gene
Pf3D7_06_v3	191433	191444	PF3D7_0604500		protein_coding_gene
Pf3D7_06_v3	191695	191707	PF3D7_0604500		protein_coding_gene
Pf3D7_06_v3	192028	192043	PF3D7_0604500		protein_coding_gene
Pf3D7_06_v3	193003	193016	PF3D7_0604500		protein_coding_gene
Pf3D7_06_v3	193395	193425	PF3D7_0604500		protein_coding_gene
Pf3D7_06_v3	193504	193518	PF3D7_0604500		protein_coding_gene
Pf3D7_06_v3	194186	194198	PF3D7_0604500		protein_coding_gene
Pf3D7_06_v3	194478	194491	PF3D7_0604500		protein_coding_gene
Pf3D7_06_v3	194513	194527	PF3D7_0604500		protein_coding_gene
Pf3D7_06_v3	194598	194612	PF3D7_0604500		protein_coding_gene
Pf3D7_06_v3	194665	194683	PF3D7_0604500		protein_coding_gene
Pf3D7_06_v3	194865	194877	PF3D7_0604500		protein_coding_gene
Pf3D7_06_v3	195067	195116	PF3D7_0604500		protein_coding_gene
Pf3D7_06_v3	195358	195379	PF3D7_0604500		protein_coding_gene
Pf3D7_06_v3	197976	197995	PF3D7_0604500		protein_coding_gene
Pf3D7_06_v3	199741	199752	PF3D7_0604600		protein_coding_gene
Pf3D7_06_v3	200058	200074	PF3D7_0604600		protein_coding_gene
Pf3D7_06_v3	200777	200789	PF3D7_0604600		protein_coding_gene
Pf3D7_06_v3	201020	201032	PF3D7_0604600		protein_coding_gene
Pf3D7_06_v3	201151	201167	PF3D7_0604600		protein_coding_gene
Pf3D7_06_v3	201176	201193	PF3D7_0604600		protein_coding_gene
Pf3D7_06_v3	201744	201764	PF3D7_0604600		protein_coding_gene
Pf3D7_06_v3	204242	204255	PF3D7_0604600		protein_coding_gene
Pf3D7_06_v3	205226	205244	PF3D7_0604700	GILP	protein_coding_gene
Pf3D7_06_v3	205451	205467	PF3D7_0604700	GILP	protein_coding_gene
Pf3D7_06_v3	205619	205635	PF3D7_0604700	GILP	protein_coding_gene
Pf3D7_06_v3	205715	205729	PF3D7_0604700	GILP	protein_coding_gene
Pf3D7_06_v3	205889	205903	PF3D7_0604700	GILP	protein_coding_gene
Pf3D7_06_v3	206703	206719	PF3D7_0604700	GILP	protein_coding_gene
Pf3D7_06_v3	208543	208556	PF3D7_0604800		protein_coding_gene
Pf3D7_06_v3	209549	209560	PF3D7_0604800		protein_coding_gene
Pf3D7_06_v3	211077	211090	PF3D7_0604800		protein_coding_gene
Pf3D7_06_v3	211096	211110	PF3D7_0604800		protein_coding_gene
Pf3D7_06_v3	212196	212211	PF3D7_0604900		protein_coding_gene
Pf3D7_06_v3	212706	212720	PF3D7_0604900		protein_coding_gene
Pf3D7_06_v3	213632	213651	PF3D7_0605000		protein_coding_gene
Pf3D7_06_v3	213913	213927	PF3D7_0605000		protein_coding_gene
Pf3D7_06_v3	213974	213985	PF3D7_0605000		protein_coding_gene
Pf3D7_06_v3	215824	215835	PF3D7_0605100	KH1	protein_coding_gene
Pf3D7_06_v3	217267	217282	PF3D7_0605100	KH1	protein_coding_gene
Pf3D7_06_v3	217366	217381	PF3D7_0605100	KH1	protein_coding_gene
Pf3D7_06_v3	218394	218407	PF3D7_0605100	KH1	protein_coding_gene
Pf3D7_06_v3	218432	218557	PF3D7_0605100	KH1	protein_coding_gene
Pf3D7_06_v3	219453	219465	PF3D7_0605100	KH1	protein_coding_gene
Pf3D7_06_v3	220320	220334	PF3D7_0605100	KH1	protein_coding_gene
Pf3D7_06_v3	220320	220334	PF3D7_0605200		protein_coding_gene
Pf3D7_06_v3	220408	220422	PF3D7_0605200		protein_coding_gene
Pf3D7_06_v3	220600	220614	PF3D7_0605200		protein_coding_gene
Pf3D7_06_v3	221057	221078	PF3D7_0605200		protein_coding_gene
Pf3D7_06_v3	221103	221113	PF3D7_0605200		protein_coding_gene
Pf3D7_06_v3	221241	221255	PF3D7_0605200		protein_coding_gene
Pf3D7_06_v3	221266	221280	PF3D7_0605200		protein_coding_gene
Pf3D7_06_v3	221320	221331	PF3D7_0605200		protein_coding_gene
Pf3D7_06_v3	221692	221705	PF3D7_0605200		protein_coding_gene
Pf3D7_06_v3	221796	221807	PF3D7_0605200		protein_coding_gene
Pf3D7_06_v3	222838	222847	PF3D7_0605300	ARK1	protein_coding_gene
Pf3D7_06_v3	223048	223062	PF3D7_0605300	ARK1	protein_coding_gene
Pf3D7_06_v3	223729	223752	PF3D7_0605300	ARK1	protein_coding_gene
Pf3D7_06_v3	223894	224233	PF3D7_0605300	ARK1	protein_coding_gene
Pf3D7_06_v3	224261	224272	PF3D7_0605300	ARK1	protein_coding_gene
Pf3D7_06_v3	225708	225726	PF3D7_0605500		protein_coding_gene
Pf3D7_06_v3	225752	225767	PF3D7_0605500		protein_coding_gene
Pf3D7_06_v3	226073	226086	PF3D7_0605500		protein_coding_gene
Pf3D7_06_v3	226589	226601	PF3D7_0605500		protein_coding_gene
Pf3D7_06_v3	226862	226874	PF3D7_0605500		protein_coding_gene
Pf3D7_06_v3	226918	226935	PF3D7_0605500		protein_coding_gene
Pf3D7_06_v3	227432	227446	PF3D7_0605500		protein_coding_gene
Pf3D7_06_v3	227553	227568	PF3D7_0605500		protein_coding_gene
Pf3D7_06_v3	227681	227698	PF3D7_0605500		protein_coding_gene
Pf3D7_06_v3	228142	228160	PF3D7_0605600		protein_coding_gene
Pf3D7_06_v3	229128	229158	PF3D7_0605600		protein_coding_gene
Pf3D7_06_v3	229668	229686	PF3D7_0605600		protein_coding_gene
Pf3D7_06_v3	229796	229808	PF3D7_0605600		protein_coding_gene
Pf3D7_06_v3	231493	231508	PF3D7_0605600		protein_coding_gene
Pf3D7_06_v3	231871	231900	PF3D7_0605600		protein_coding_gene
Pf3D7_06_v3	232141	232155	PF3D7_0605600		protein_coding_gene
Pf3D7_06_v3	232485	232712	PF3D7_0605600		protein_coding_gene
Pf3D7_06_v3	233515	233525	PF3D7_0605600		protein_coding_gene
Pf3D7_06_v3	233547	233557	PF3D7_0605600		protein_coding_gene
Pf3D7_06_v3	236404	236416	PF3D7_0605700		protein_coding_gene
Pf3D7_06_v3	237120	237139	PF3D7_0605700		protein_coding_gene
Pf3D7_06_v3	237977	237989	PF3D7_0605800	RAD50	protein_coding_gene
Pf3D7_06_v3	238245	238260	PF3D7_0605800	RAD50	protein_coding_gene
Pf3D7_06_v3	238275	238288	PF3D7_0605800	RAD50	protein_coding_gene
Pf3D7_06_v3	238622	238636	PF3D7_0605800	RAD50	protein_coding_gene
Pf3D7_06_v3	239285	239295	PF3D7_0605800	RAD50	protein_coding_gene
Pf3D7_06_v3	240404	240417	PF3D7_0605800	RAD50	protein_coding_gene
Pf3D7_06_v3	244339	244356	PF3D7_0605800	RAD50	protein_coding_gene
Pf3D7_06_v3	244447	244464	PF3D7_0605800	RAD50	protein_coding_gene
Pf3D7_06_v3	244480	244497	PF3D7_0605800	RAD50	protein_coding_gene
Pf3D7_06_v3	245659	245673	PF3D7_0605800	RAD50	protein_coding_gene
Pf3D7_06_v3	246854	246866	PF3D7_0605900		protein_coding_gene
Pf3D7_06_v3	247867	247879	PF3D7_0605900		protein_coding_gene
Pf3D7_06_v3	247906	247923	PF3D7_0605900		protein_coding_gene
Pf3D7_06_v3	248114	248126	PF3D7_0605900		protein_coding_gene
Pf3D7_06_v3	248176	248197	PF3D7_0605900		protein_coding_gene
Pf3D7_06_v3	248384	248397	PF3D7_0605900		protein_coding_gene
Pf3D7_06_v3	249052	249069	PF3D7_0605900		protein_coding_gene
Pf3D7_06_v3	249996	250017	PF3D7_0606000	KIC1	protein_coding_gene
Pf3D7_06_v3	251160	251183	PF3D7_0606000	KIC1	protein_coding_gene
Pf3D7_06_v3	251193	251207	PF3D7_0606000	KIC1	protein_coding_gene
Pf3D7_06_v3	251276	251290	PF3D7_0606000	KIC1	protein_coding_gene
Pf3D7_06_v3	252461	252472	PF3D7_0606000	KIC1	protein_coding_gene
Pf3D7_06_v3	253022	253037	PF3D7_0606000	KIC1	protein_coding_gene
Pf3D7_06_v3	253595	253607	PF3D7_0606000	KIC1	protein_coding_gene
Pf3D7_06_v3	253748	253758	PF3D7_0606000	KIC1	protein_coding_gene
Pf3D7_06_v3	254259	254269	PF3D7_0606000	KIC1	protein_coding_gene
Pf3D7_06_v3	258842	258854	PF3D7_0606100		protein_coding_gene
Pf3D7_06_v3	261099	261116	PF3D7_0606200	PEX4	protein_coding_gene
Pf3D7_06_v3	261201	261219	PF3D7_0606200	PEX4	protein_coding_gene
Pf3D7_06_v3	261645	261658	PF3D7_0606200	PEX4	protein_coding_gene
Pf3D7_06_v3	262135	262148	PF3D7_0606200	PEX4	protein_coding_gene
Pf3D7_06_v3	264179	264193	PF3D7_0606400		protein_coding_gene
Pf3D7_06_v3	264357	264843	PF3D7_0606400		protein_coding_gene
Pf3D7_06_v3	266207	266226	PF3D7_0606500	PTB	protein_coding_gene
Pf3D7_06_v3	266234	266247	PF3D7_0606500	PTB	protein_coding_gene
Pf3D7_06_v3	266269	266282	PF3D7_0606500	PTB	protein_coding_gene
Pf3D7_06_v3	267091	267104	PF3D7_0606500	PTB	protein_coding_gene
Pf3D7_06_v3	269355	269369	PF3D7_0606500	PTB	protein_coding_gene
Pf3D7_06_v3	270992	271011	PF3D7_0606600		protein_coding_gene
Pf3D7_06_v3	271171	271194	PF3D7_0606600		protein_coding_gene
Pf3D7_06_v3	271278	271293	PF3D7_0606600		protein_coding_gene
Pf3D7_06_v3	271403	271421	PF3D7_0606600		protein_coding_gene
Pf3D7_06_v3	272142	272154	PF3D7_0606600		protein_coding_gene
Pf3D7_06_v3	272957	272969	PF3D7_0606600		protein_coding_gene
Pf3D7_06_v3	273032	273047	PF3D7_0606600		protein_coding_gene
Pf3D7_06_v3	273065	273079	PF3D7_0606600		protein_coding_gene
Pf3D7_06_v3	273142	273206	PF3D7_0606600		protein_coding_gene
Pf3D7_06_v3	273412	273427	PF3D7_0606600		protein_coding_gene
Pf3D7_06_v3	273570	273601	PF3D7_0606600		protein_coding_gene
Pf3D7_06_v3	274113	274123	PF3D7_0606600		protein_coding_gene
Pf3D7_06_v3	274573	274594	PF3D7_0606600		protein_coding_gene
Pf3D7_06_v3	275191	275209	PF3D7_0606600		protein_coding_gene
Pf3D7_06_v3	276278	276306	PF3D7_0606600		protein_coding_gene
Pf3D7_06_v3	276361	276374	PF3D7_0606600		protein_coding_gene
Pf3D7_06_v3	276888	276898	PF3D7_0606600		protein_coding_gene
Pf3D7_06_v3	276903	276914	PF3D7_0606600		protein_coding_gene
Pf3D7_06_v3	277210	277222	PF3D7_0606600		protein_coding_gene
Pf3D7_06_v3	277544	277556	PF3D7_0606600		protein_coding_gene
Pf3D7_06_v3	278110	278123	PF3D7_0606600		protein_coding_gene
Pf3D7_06_v3	282194	282209	PF3D7_0606700		protein_coding_gene
Pf3D7_06_v3	282411	282428	PF3D7_0606700		protein_coding_gene
Pf3D7_06_v3	282574	282588	PF3D7_0606700		protein_coding_gene
Pf3D7_06_v3	282623	282635	PF3D7_0606700		protein_coding_gene
Pf3D7_06_v3	283010	283023	PF3D7_0606700		protein_coding_gene
Pf3D7_06_v3	283164	283177	PF3D7_0606700		protein_coding_gene
Pf3D7_06_v3	283311	283322	PF3D7_0606700		protein_coding_gene
Pf3D7_06_v3	283440	283453	PF3D7_0606700		protein_coding_gene
Pf3D7_06_v3	283701	283728	PF3D7_0606700		protein_coding_gene
Pf3D7_06_v3	284474	284487	PF3D7_0606700		protein_coding_gene
Pf3D7_06_v3	285418	285434	PF3D7_0606700		protein_coding_gene
Pf3D7_06_v3	286220	286237	PF3D7_0606700		protein_coding_gene
Pf3D7_06_v3	288392	288402	PF3D7_0606800	VFT1	protein_coding_gene
Pf3D7_06_v3	288453	288469	PF3D7_0606800	VFT1	protein_coding_gene
Pf3D7_06_v3	288593	288606	PF3D7_0606800	VFT1	protein_coding_gene
Pf3D7_06_v3	288735	288757	PF3D7_0606800	VFT1	protein_coding_gene
Pf3D7_06_v3	289150	289164	PF3D7_0606800	VFT1	protein_coding_gene
Pf3D7_06_v3	289337	289354	PF3D7_0606800	VFT1	protein_coding_gene
Pf3D7_06_v3	290261	290282	PF3D7_0606900	GLP2	protein_coding_gene
Pf3D7_06_v3	290494	290507	PF3D7_0606900	GLP2	protein_coding_gene
Pf3D7_06_v3	290642	290653	PF3D7_0606900	GLP2	protein_coding_gene
Pf3D7_06_v3	291006	291019	PF3D7_0606900	GLP2	protein_coding_gene
Pf3D7_06_v3	293890	293926	PF3D7_0607000		protein_coding_gene
Pf3D7_06_v3	294098	294112	PF3D7_0607000		protein_coding_gene
Pf3D7_06_v3	294116	294128	PF3D7_0607000		protein_coding_gene
Pf3D7_06_v3	294250	294268	PF3D7_0607000		protein_coding_gene
Pf3D7_06_v3	294415	294428	PF3D7_0607000		protein_coding_gene
Pf3D7_06_v3	294717	294739	PF3D7_0607000		protein_coding_gene
Pf3D7_06_v3	295146	295164	PF3D7_0607000		protein_coding_gene
Pf3D7_06_v3	295958	295970	PF3D7_0607000		protein_coding_gene
Pf3D7_06_v3	296223	296234	PF3D7_0607000		protein_coding_gene
Pf3D7_06_v3	296285	296297	PF3D7_0607000		protein_coding_gene
Pf3D7_06_v3	296461	296481	PF3D7_0607000		protein_coding_gene
Pf3D7_06_v3	296508	296521	PF3D7_0607000		protein_coding_gene
Pf3D7_06_v3	296625	296637	PF3D7_0607000		protein_coding_gene
Pf3D7_06_v3	296742	296756	PF3D7_0607000		protein_coding_gene
Pf3D7_06_v3	298470	298488	PF3D7_0607100		protein_coding_gene
Pf3D7_06_v3	300327	300342	PF3D7_0607100		protein_coding_gene
Pf3D7_06_v3	301151	301164	PF3D7_0607100		protein_coding_gene
Pf3D7_06_v3	302632	302642	PF3D7_0607200		protein_coding_gene
Pf3D7_06_v3	303000	303014	PF3D7_0607200		protein_coding_gene
Pf3D7_06_v3	304479	304492	PF3D7_0607300	UROD	protein_coding_gene
Pf3D7_06_v3	304954	304987	PF3D7_0607300	UROD	protein_coding_gene
Pf3D7_06_v3	305509	305521	PF3D7_0607300	UROD	protein_coding_gene
Pf3D7_06_v3	306402	306413	PF3D7_0607400		protein_coding_gene
Pf3D7_06_v3	306528	306552	PF3D7_0607400		protein_coding_gene
Pf3D7_06_v3	306878	306892	PF3D7_0607400		protein_coding_gene
Pf3D7_06_v3	307516	307536	PF3D7_0607400		protein_coding_gene
Pf3D7_06_v3	308445	308459	PF3D7_0607400		protein_coding_gene
Pf3D7_06_v3	308601	308617	PF3D7_0607400		protein_coding_gene
Pf3D7_06_v3	308852	308868	PF3D7_0607400		protein_coding_gene
Pf3D7_06_v3	310136	310150	PF3D7_0607400		protein_coding_gene
Pf3D7_06_v3	311765	311792	PF3D7_0607600	SAS6	protein_coding_gene
Pf3D7_06_v3	311765	311792	PF3D7_0607500	COQ2	protein_coding_gene
Pf3D7_06_v3	312909	312925	PF3D7_0607600	SAS6	protein_coding_gene
Pf3D7_06_v3	312909	312925	PF3D7_0607500	COQ2	protein_coding_gene
Pf3D7_06_v3	312945	312959	PF3D7_0607600	SAS6	protein_coding_gene
Pf3D7_06_v3	312945	312959	PF3D7_0607500	COQ2	protein_coding_gene
Pf3D7_06_v3	313039	313064	PF3D7_0607600	SAS6	protein_coding_gene
Pf3D7_06_v3	313039	313064	PF3D7_0607500	COQ2	protein_coding_gene
Pf3D7_06_v3	313538	313551	PF3D7_0607600	SAS6	protein_coding_gene
Pf3D7_06_v3	313538	313551	PF3D7_0607500	COQ2	protein_coding_gene
Pf3D7_06_v3	314034	314049	PF3D7_0607600	SAS6	protein_coding_gene
Pf3D7_06_v3	314286	314298	PF3D7_0607600	SAS6	protein_coding_gene
Pf3D7_06_v3	314488	314506	PF3D7_0607600	SAS6	protein_coding_gene
Pf3D7_06_v3	314628	314646	PF3D7_0607600	SAS6	protein_coding_gene
Pf3D7_06_v3	315730	315752	PF3D7_0607600	SAS6	protein_coding_gene
Pf3D7_06_v3	315872	315882	PF3D7_0607600	SAS6	protein_coding_gene
Pf3D7_06_v3	315894	315906	PF3D7_0607600	SAS6	protein_coding_gene
Pf3D7_06_v3	316101	316124	PF3D7_0607600	SAS6	protein_coding_gene
Pf3D7_06_v3	316623	316637	PF3D7_0607600	SAS6	protein_coding_gene
Pf3D7_06_v3	316669	316683	PF3D7_0607600	SAS6	protein_coding_gene
Pf3D7_06_v3	318202	318216	PF3D7_0607600	SAS6	protein_coding_gene
Pf3D7_06_v3	320765	320777	PF3D7_0607700		protein_coding_gene
Pf3D7_06_v3	322004	322022	PF3D7_0607700		protein_coding_gene
Pf3D7_06_v3	323000	323027	PF3D7_0607700		protein_coding_gene
Pf3D7_06_v3	323457	323470	PF3D7_0607700		protein_coding_gene
Pf3D7_06_v3	323652	323666	PF3D7_0607700		protein_coding_gene
Pf3D7_06_v3	323723	323746	PF3D7_0607700		protein_coding_gene
Pf3D7_06_v3	324187	324200	PF3D7_0607700		protein_coding_gene
Pf3D7_06_v3	324208	324220	PF3D7_0607700		protein_coding_gene
Pf3D7_06_v3	324365	324378	PF3D7_0607700		protein_coding_gene
Pf3D7_06_v3	325085	325101	PF3D7_0607700		protein_coding_gene
Pf3D7_06_v3	325126	325151	PF3D7_0607700		protein_coding_gene
Pf3D7_06_v3	327068	327081	PF3D7_0607700		protein_coding_gene
Pf3D7_06_v3	327524	327536	PF3D7_0607700		protein_coding_gene
Pf3D7_06_v3	327629	327642	PF3D7_0607700		protein_coding_gene
Pf3D7_06_v3	328192	328205	PF3D7_0607700		protein_coding_gene
Pf3D7_06_v3	329536	329555	PF3D7_0607800		protein_coding_gene
Pf3D7_06_v3	329981	329994	PF3D7_0607800		protein_coding_gene
Pf3D7_06_v3	331404	331418	PF3D7_0607800		protein_coding_gene
Pf3D7_06_v3	332743	332757	PF3D7_0607900		protein_coding_gene
Pf3D7_06_v3	333209	333222	PF3D7_0607900		protein_coding_gene
Pf3D7_06_v3	333447	333460	PF3D7_0607900		protein_coding_gene
Pf3D7_06_v3	334891	334902	PF3D7_0607900		protein_coding_gene
Pf3D7_06_v3	335356	335374	PF3D7_0607900		protein_coding_gene
Pf3D7_06_v3	335356	335374	PF3D7_0608000	DPH7	protein_coding_gene
Pf3D7_06_v3	335922	335935	PF3D7_0608000	DPH7	protein_coding_gene
Pf3D7_06_v3	336087	336099	PF3D7_0608000	DPH7	protein_coding_gene
Pf3D7_06_v3	336138	336151	PF3D7_0608000	DPH7	protein_coding_gene
Pf3D7_06_v3	336264	336281	PF3D7_0608000	DPH7	protein_coding_gene
Pf3D7_06_v3	336427	336440	PF3D7_0608000	DPH7	protein_coding_gene
Pf3D7_06_v3	336718	336730	PF3D7_0608000	DPH7	protein_coding_gene
Pf3D7_06_v3	336718	336730	PF3D7_0608100		protein_coding_gene
Pf3D7_06_v3	336763	336775	PF3D7_0608000	DPH7	protein_coding_gene
Pf3D7_06_v3	336763	336775	PF3D7_0608100		protein_coding_gene
Pf3D7_06_v3	337134	337148	PF3D7_0608000	DPH7	protein_coding_gene
Pf3D7_06_v3	337134	337148	PF3D7_0608100		protein_coding_gene
Pf3D7_06_v3	339786	339799	PF3D7_0608100		protein_coding_gene
Pf3D7_06_v3	340068	340084	PF3D7_0608100		protein_coding_gene
Pf3D7_06_v3	340355	340367	PF3D7_0608100		protein_coding_gene
Pf3D7_06_v3	340445	340461	PF3D7_0608100		protein_coding_gene
Pf3D7_06_v3	340487	340499	PF3D7_0608100		protein_coding_gene
Pf3D7_06_v3	340604	340619	PF3D7_0608100		protein_coding_gene
Pf3D7_06_v3	340775	340790	PF3D7_0608100		protein_coding_gene
Pf3D7_06_v3	340857	340870	PF3D7_0608100		protein_coding_gene
Pf3D7_06_v3	341909	341938	PF3D7_0608100		protein_coding_gene
Pf3D7_06_v3	341909	341938	PF3D7_0608200		protein_coding_gene
Pf3D7_06_v3	342151	342173	PF3D7_0608200		protein_coding_gene
Pf3D7_06_v3	342181	342191	PF3D7_0608200		protein_coding_gene
Pf3D7_06_v3	343529	343557	PF3D7_0608300		protein_coding_gene
Pf3D7_06_v3	343829	343841	PF3D7_0608300		protein_coding_gene
Pf3D7_06_v3	345071	345092	PF3D7_0608300		protein_coding_gene
Pf3D7_06_v3	345122	345137	PF3D7_0608300		protein_coding_gene
Pf3D7_06_v3	345441	345451	PF3D7_0608300		protein_coding_gene
Pf3D7_06_v3	345680	345696	PF3D7_0608300		protein_coding_gene
Pf3D7_06_v3	346570	346583	PF3D7_0608300		protein_coding_gene
Pf3D7_06_v3	349333	349350	PF3D7_0608310	SAM50	protein_coding_gene
Pf3D7_06_v3	351019	351041	PF3D7_0608500		protein_coding_gene
Pf3D7_06_v3	351848	351860	PF3D7_0608500		protein_coding_gene
Pf3D7_06_v3	352231	352245	PF3D7_0608500		protein_coding_gene
Pf3D7_06_v3	352294	352309	PF3D7_0608500		protein_coding_gene
Pf3D7_06_v3	352665	352688	PF3D7_0608500		protein_coding_gene
Pf3D7_06_v3	355472	355483	PF3D7_0608600		protein_coding_gene
Pf3D7_06_v3	355842	355860	PF3D7_0608600		protein_coding_gene
Pf3D7_06_v3	356051	356095	PF3D7_0608600		protein_coding_gene
Pf3D7_06_v3	356136	356153	PF3D7_0608600		protein_coding_gene
Pf3D7_06_v3	358367	358387	PF3D7_0608700	CCT6	protein_coding_gene
Pf3D7_06_v3	358428	358439	PF3D7_0608700	CCT6	protein_coding_gene
Pf3D7_06_v3	358532	358545	PF3D7_0608700	CCT6	protein_coding_gene
Pf3D7_06_v3	358599	358611	PF3D7_0608700	CCT6	protein_coding_gene
Pf3D7_06_v3	359041	359068	PF3D7_0608700	CCT6	protein_coding_gene
Pf3D7_06_v3	359122	359137	PF3D7_0608700	CCT6	protein_coding_gene
Pf3D7_06_v3	359648	359661	PF3D7_0608700	CCT6	protein_coding_gene
Pf3D7_06_v3	359788	359801	PF3D7_0608700	CCT6	protein_coding_gene
Pf3D7_06_v3	359841	359869	PF3D7_0608700	CCT6	protein_coding_gene
Pf3D7_06_v3	362789	362802	PF3D7_0608800	OAT	protein_coding_gene
Pf3D7_06_v3	362810	362827	PF3D7_0608800	OAT	protein_coding_gene
Pf3D7_06_v3	362963	362992	PF3D7_0608800	OAT	protein_coding_gene
Pf3D7_06_v3	363074	363087	PF3D7_0608800	OAT	protein_coding_gene
Pf3D7_06_v3	363233	363262	PF3D7_0608800	OAT	protein_coding_gene
Pf3D7_06_v3	363371	363382	PF3D7_0608800	OAT	protein_coding_gene
Pf3D7_06_v3	363647	363661	PF3D7_0608800	OAT	protein_coding_gene
Pf3D7_06_v3	364050	364070	PF3D7_0608900		protein_coding_gene
Pf3D7_06_v3	364450	364464	PF3D7_0608900		protein_coding_gene
Pf3D7_06_v3	364589	364602	PF3D7_0608900		protein_coding_gene
Pf3D7_06_v3	365137	365150	PF3D7_0608900		protein_coding_gene
Pf3D7_06_v3	368430	368442	PF3D7_0608900		protein_coding_gene
Pf3D7_06_v3	371776	371786	PF3D7_0609000	NUP637	protein_coding_gene
Pf3D7_06_v3	371810	371821	PF3D7_0609000	NUP637	protein_coding_gene
Pf3D7_06_v3	371863	371882	PF3D7_0609000	NUP637	protein_coding_gene
Pf3D7_06_v3	373052	373071	PF3D7_0609000	NUP637	protein_coding_gene
Pf3D7_06_v3	373199	373214	PF3D7_0609000	NUP637	protein_coding_gene
Pf3D7_06_v3	373428	373448	PF3D7_0609000	NUP637	protein_coding_gene
Pf3D7_06_v3	373569	373588	PF3D7_0609000	NUP637	protein_coding_gene
Pf3D7_06_v3	373617	373629	PF3D7_0609000	NUP637	protein_coding_gene
Pf3D7_06_v3	374486	374497	PF3D7_0609000	NUP637	protein_coding_gene
Pf3D7_06_v3	374520	374534	PF3D7_0609000	NUP637	protein_coding_gene
Pf3D7_06_v3	374929	374946	PF3D7_0609000	NUP637	protein_coding_gene
Pf3D7_06_v3	376801	376819	PF3D7_0609000	NUP637	protein_coding_gene
Pf3D7_06_v3	376883	376897	PF3D7_0609000	NUP637	protein_coding_gene
Pf3D7_06_v3	377366	377379	PF3D7_0609000	NUP637	protein_coding_gene
Pf3D7_06_v3	377469	377481	PF3D7_0609000	NUP637	protein_coding_gene
Pf3D7_06_v3	377865	377876	PF3D7_0609000	NUP637	protein_coding_gene
Pf3D7_06_v3	377997	378011	PF3D7_0609000	NUP637	protein_coding_gene
Pf3D7_06_v3	378172	378184	PF3D7_0609000	NUP637	protein_coding_gene
Pf3D7_06_v3	378225	378236	PF3D7_0609000	NUP637	protein_coding_gene
Pf3D7_06_v3	378811	378825	PF3D7_0609000	NUP637	protein_coding_gene
Pf3D7_06_v3	379421	379434	PF3D7_0609000	NUP637	protein_coding_gene
Pf3D7_06_v3	380316	380783	PF3D7_0609000	NUP637	protein_coding_gene
Pf3D7_06_v3	382107	382120	PF3D7_0609000	NUP637	protein_coding_gene
Pf3D7_06_v3	383004	383033	PF3D7_0609000	NUP637	protein_coding_gene
Pf3D7_06_v3	383692	383702	PF3D7_0609000	NUP637	protein_coding_gene
Pf3D7_06_v3	383857	383877	PF3D7_0609000	NUP637	protein_coding_gene
Pf3D7_06_v3	386903	386921	PF3D7_0609000	NUP637	protein_coding_gene
Pf3D7_06_v3	389023	389037	PF3D7_0609100	ZIP1	protein_coding_gene
Pf3D7_06_v3	389644	389655	PF3D7_0609100	ZIP1	protein_coding_gene
Pf3D7_06_v3	389720	389736	PF3D7_0609100	ZIP1	protein_coding_gene
Pf3D7_06_v3	390195	390223	PF3D7_0609100	ZIP1	protein_coding_gene
Pf3D7_06_v3	390899	390912	PF3D7_0609100	ZIP1	protein_coding_gene
Pf3D7_06_v3	393995	394010	PF3D7_0609200		protein_coding_gene
Pf3D7_06_v3	394567	394589	PF3D7_0609200		protein_coding_gene
Pf3D7_06_v3	394627	394639	PF3D7_0609200		protein_coding_gene
Pf3D7_06_v3	397474	397491	PF3D7_0609300		protein_coding_gene
Pf3D7_06_v3	397745	397757	PF3D7_0609300		protein_coding_gene
Pf3D7_06_v3	398200	398214	PF3D7_0609300		protein_coding_gene
Pf3D7_06_v3	400116	400135	PF3D7_0609400	CLS	protein_coding_gene
Pf3D7_06_v3	400413	400427	PF3D7_0609400	CLS	protein_coding_gene
Pf3D7_06_v3	401029	401041	PF3D7_0609400	CLS	protein_coding_gene
Pf3D7_06_v3	402868	402891	PF3D7_0609500		protein_coding_gene
Pf3D7_06_v3	403537	403548	PF3D7_0609500		protein_coding_gene
Pf3D7_06_v3	403638	403652	PF3D7_0609500		protein_coding_gene
Pf3D7_06_v3	403844	403859	PF3D7_0609500		protein_coding_gene
Pf3D7_06_v3	404046	404062	PF3D7_0609500		protein_coding_gene
Pf3D7_06_v3	404318	404334	PF3D7_0609500		protein_coding_gene
Pf3D7_06_v3	404681	404694	PF3D7_0609500		protein_coding_gene
Pf3D7_06_v3	405127	405149	PF3D7_0609500		protein_coding_gene
Pf3D7_06_v3	405524	405536	PF3D7_0609500		protein_coding_gene
Pf3D7_06_v3	406210	406226	PF3D7_0609500		protein_coding_gene
Pf3D7_06_v3	408483	408504	PF3D7_0609600		protein_coding_gene
Pf3D7_06_v3	408680	408691	PF3D7_0609600		protein_coding_gene
Pf3D7_06_v3	408735	408748	PF3D7_0609600		protein_coding_gene
Pf3D7_06_v3	408860	408875	PF3D7_0609600		protein_coding_gene
Pf3D7_06_v3	409201	409213	PF3D7_0609600		protein_coding_gene
Pf3D7_06_v3	409578	409630	PF3D7_0609600		protein_coding_gene
Pf3D7_06_v3	410513	410533	PF3D7_0609600		protein_coding_gene
Pf3D7_06_v3	410690	410703	PF3D7_0609600		protein_coding_gene
Pf3D7_06_v3	411403	411419	PF3D7_0609600		protein_coding_gene
Pf3D7_06_v3	411498	411509	PF3D7_0609600		protein_coding_gene
Pf3D7_06_v3	412692	412705	PF3D7_0609700	KIC6	protein_coding_gene
Pf3D7_06_v3	413459	413475	PF3D7_0609700	KIC6	protein_coding_gene
Pf3D7_06_v3	413875	413889	PF3D7_0609700	KIC6	protein_coding_gene
Pf3D7_06_v3	413896	413913	PF3D7_0609700	KIC6	protein_coding_gene
Pf3D7_06_v3	414122	414135	PF3D7_0609700	KIC6	protein_coding_gene
Pf3D7_06_v3	414250	414263	PF3D7_0609700	KIC6	protein_coding_gene
Pf3D7_06_v3	414886	414905	PF3D7_0609700	KIC6	protein_coding_gene
Pf3D7_06_v3	415069	415082	PF3D7_0609700	KIC6	protein_coding_gene
Pf3D7_06_v3	415597	415618	PF3D7_0609700	KIC6	protein_coding_gene
Pf3D7_06_v3	416014	416037	PF3D7_0609700	KIC6	protein_coding_gene
Pf3D7_06_v3	416154	416213	PF3D7_0609700	KIC6	protein_coding_gene
Pf3D7_06_v3	416233	416247	PF3D7_0609700	KIC6	protein_coding_gene
Pf3D7_06_v3	416456	416470	PF3D7_0609700	KIC6	protein_coding_gene
Pf3D7_06_v3	417117	417138	PF3D7_0609700	KIC6	protein_coding_gene
Pf3D7_06_v3	417926	417951	PF3D7_0609700	KIC6	protein_coding_gene
Pf3D7_06_v3	418661	418672	PF3D7_0609700	KIC6	protein_coding_gene
Pf3D7_06_v3	418987	419000	PF3D7_0609700	KIC6	protein_coding_gene
Pf3D7_06_v3	419041	419052	PF3D7_0609700	KIC6	protein_coding_gene
Pf3D7_06_v3	419711	419722	PF3D7_0609700	KIC6	protein_coding_gene
Pf3D7_06_v3	421184	421215	PF3D7_0609800	DHHC2	protein_coding_gene
Pf3D7_06_v3	421625	421638	PF3D7_0609800	DHHC2	protein_coding_gene
Pf3D7_06_v3	421924	421935	PF3D7_0609800	DHHC2	protein_coding_gene
Pf3D7_06_v3	422050	422063	PF3D7_0609800	DHHC2	protein_coding_gene
Pf3D7_06_v3	422279	422302	PF3D7_0609800	DHHC2	protein_coding_gene
Pf3D7_06_v3	422581	422605	PF3D7_0609800	DHHC2	protein_coding_gene
Pf3D7_06_v3	423864	423878	PF3D7_0609900		protein_coding_gene
Pf3D7_06_v3	424384	424399	PF3D7_0609900		protein_coding_gene
Pf3D7_06_v3	425921	426003	PF3D7_0609900		protein_coding_gene
Pf3D7_06_v3	426500	426513	PF3D7_0609900		protein_coding_gene
Pf3D7_06_v3	426554	426577	PF3D7_0609900		protein_coding_gene
Pf3D7_06_v3	427480	427496	PF3D7_0609900		protein_coding_gene
Pf3D7_06_v3	427906	427919	PF3D7_0609900		protein_coding_gene
Pf3D7_06_v3	429413	429428	PF3D7_0609900		protein_coding_gene
Pf3D7_06_v3	429431	429449	PF3D7_0609900		protein_coding_gene
Pf3D7_06_v3	429569	429580	PF3D7_0609900		protein_coding_gene
Pf3D7_06_v3	429648	429659	PF3D7_0609900		protein_coding_gene
Pf3D7_06_v3	430838	430852	PF3D7_0609900		protein_coding_gene
Pf3D7_06_v3	430876	430888	PF3D7_0609900		protein_coding_gene
Pf3D7_06_v3	430906	430921	PF3D7_0609900		protein_coding_gene
Pf3D7_06_v3	431058	431070	PF3D7_0609900		protein_coding_gene
Pf3D7_06_v3	431283	431295	PF3D7_0609900		protein_coding_gene
Pf3D7_06_v3	432731	432758	PF3D7_0610000		protein_coding_gene
Pf3D7_06_v3	433200	433212	PF3D7_0610000		protein_coding_gene
Pf3D7_06_v3	433255	433269	PF3D7_0610000		protein_coding_gene
Pf3D7_06_v3	433829	433841	PF3D7_0610000		protein_coding_gene
Pf3D7_06_v3	434137	434152	PF3D7_0610000		protein_coding_gene
Pf3D7_06_v3	434184	434197	PF3D7_0610000		protein_coding_gene
Pf3D7_06_v3	434883	434900	PF3D7_0610100	SLU7	protein_coding_gene
Pf3D7_06_v3	435314	435326	PF3D7_0610100	SLU7	protein_coding_gene
Pf3D7_06_v3	435602	435617	PF3D7_0610100	SLU7	protein_coding_gene
Pf3D7_06_v3	435961	435978	PF3D7_0610100	SLU7	protein_coding_gene
Pf3D7_06_v3	436175	436190	PF3D7_0610100	SLU7	protein_coding_gene
Pf3D7_06_v3	436397	436409	PF3D7_0610100	SLU7	protein_coding_gene
Pf3D7_06_v3	436437	436449	PF3D7_0610100	SLU7	protein_coding_gene
Pf3D7_06_v3	439425	439436	PF3D7_0610200	RBM25	protein_coding_gene
Pf3D7_06_v3	444748	444762	PF3D7_0610400	H3	protein_coding_gene
Pf3D7_06_v3	444748	444762	PF3D7_0610500		protein_coding_gene
Pf3D7_06_v3	444818	444835	PF3D7_0610400	H3	protein_coding_gene
Pf3D7_06_v3	444818	444835	PF3D7_0610500		protein_coding_gene
Pf3D7_06_v3	444873	444886	PF3D7_0610400	H3	protein_coding_gene
Pf3D7_06_v3	444873	444886	PF3D7_0610500		protein_coding_gene
Pf3D7_06_v3	445010	445026	PF3D7_0610400	H3	protein_coding_gene
Pf3D7_06_v3	445010	445026	PF3D7_0610500		protein_coding_gene
Pf3D7_06_v3	446012	446024	PF3D7_0610500		protein_coding_gene
Pf3D7_06_v3	446274	446285	PF3D7_0610500		protein_coding_gene
Pf3D7_06_v3	449974	449987	PF3D7_0610600	CDPK2	protein_coding_gene
Pf3D7_06_v3	450427	450452	PF3D7_0610600	CDPK2	protein_coding_gene
Pf3D7_06_v3	450544	450561	PF3D7_0610600	CDPK2	protein_coding_gene
Pf3D7_06_v3	450948	450970	PF3D7_0610600	CDPK2	protein_coding_gene
Pf3D7_06_v3	453711	453724	PF3D7_0610800	TK	protein_coding_gene
Pf3D7_06_v3	453759	453773	PF3D7_0610800	TK	protein_coding_gene
Pf3D7_06_v3	453877	453888	PF3D7_0610800	TK	protein_coding_gene
Pf3D7_06_v3	453975	453987	PF3D7_0610800	TK	protein_coding_gene
Pf3D7_06_v3	454027	454043	PF3D7_0610800	TK	protein_coding_gene
Pf3D7_06_v3	454144	454156	PF3D7_0610800	TK	protein_coding_gene
Pf3D7_06_v3	454416	454429	PF3D7_0610800	TK	protein_coding_gene
Pf3D7_06_v3	454806	454822	PF3D7_0610800	TK	protein_coding_gene
Pf3D7_06_v3	455155	455167	PF3D7_0610800	TK	protein_coding_gene
Pf3D7_06_v3	455207	455221	PF3D7_0610800	TK	protein_coding_gene
Pf3D7_06_v3	455347	455360	PF3D7_0610800	TK	protein_coding_gene
Pf3D7_06_v3	455461	455483	PF3D7_0610800	TK	protein_coding_gene
Pf3D7_06_v3	455626	455637	PF3D7_0610800	TK	protein_coding_gene
Pf3D7_06_v3	455860	455874	PF3D7_0610800	TK	protein_coding_gene
Pf3D7_06_v3	456796	456809	PF3D7_0610900	SPT5	protein_coding_gene
Pf3D7_06_v3	456910	456932	PF3D7_0610900	SPT5	protein_coding_gene
Pf3D7_06_v3	458164	458178	PF3D7_0610900	SPT5	protein_coding_gene
Pf3D7_06_v3	458217	458229	PF3D7_0610900	SPT5	protein_coding_gene
Pf3D7_06_v3	458239	458250	PF3D7_0610900	SPT5	protein_coding_gene
Pf3D7_06_v3	458796	458810	PF3D7_0610900	SPT5	protein_coding_gene
Pf3D7_06_v3	459902	459915	PF3D7_0610900	SPT5	protein_coding_gene
Pf3D7_06_v3	460246	460263	PF3D7_0610900	SPT5	protein_coding_gene
Pf3D7_06_v3	460293	460312	PF3D7_0610900	SPT5	protein_coding_gene
Pf3D7_06_v3	460323	460340	PF3D7_0610900	SPT5	protein_coding_gene
Pf3D7_06_v3	460520	460531	PF3D7_0610900	SPT5	protein_coding_gene
Pf3D7_06_v3	460750	460764	PF3D7_0610900	SPT5	protein_coding_gene
Pf3D7_06_v3	464166	464181	PF3D7_0611000		protein_coding_gene
Pf3D7_06_v3	465002	465016	PF3D7_0611000		protein_coding_gene
Pf3D7_06_v3	466213	466227	PF3D7_0611100	SDH3	protein_coding_gene
Pf3D7_06_v3	466398	466410	PF3D7_0611100	SDH3	protein_coding_gene
Pf3D7_06_v3	467880	467896	PF3D7_0611200	AP2-EXP2	protein_coding_gene
Pf3D7_06_v3	468035	468049	PF3D7_0611200	AP2-EXP2	protein_coding_gene
Pf3D7_06_v3	468194	468212	PF3D7_0611200	AP2-EXP2	protein_coding_gene
Pf3D7_06_v3	470547	470560	PF3D7_0611300	ATPTG2	protein_coding_gene
Pf3D7_06_v3	471616	471630	PF3D7_0611400	SWIB	protein_coding_gene
Pf3D7_06_v3	471718	471729	PF3D7_0611400	SWIB	protein_coding_gene
Pf3D7_06_v3	472264	472276	PF3D7_0611400	SWIB	protein_coding_gene
Pf3D7_06_v3	473143	473166	PF3D7_0611400	SWIB	protein_coding_gene
Pf3D7_06_v3	483007	483030	PF3D7_0611500		protein_coding_gene
Pf3D7_06_v3	483501	483515	PF3D7_0611500		protein_coding_gene
Pf3D7_06_v3	483849	483867	PF3D7_0611500		protein_coding_gene
Pf3D7_06_v3	485961	485977	PF3D7_0611600	BTP1	protein_coding_gene
Pf3D7_06_v3	486668	486683	PF3D7_0611600	BTP1	protein_coding_gene
Pf3D7_06_v3	488595	488611	PF3D7_0611700	RPL39	protein_coding_gene
Pf3D7_06_v3	490950	490961	PF3D7_0611800		protein_coding_gene
Pf3D7_06_v3	491412	491422	PF3D7_0611800		protein_coding_gene
Pf3D7_06_v3	492145	492157	PF3D7_0611800		protein_coding_gene
Pf3D7_06_v3	492220	492231	PF3D7_0611800		protein_coding_gene
Pf3D7_06_v3	492635	492648	PF3D7_0611800		protein_coding_gene
Pf3D7_06_v3	493491	493504	PF3D7_0611800		protein_coding_gene
Pf3D7_06_v3	494031	494044	PF3D7_0611800		protein_coding_gene
Pf3D7_06_v3	494355	494372	PF3D7_0611800		protein_coding_gene
Pf3D7_06_v3	494666	494691	PF3D7_0611800		protein_coding_gene
Pf3D7_06_v3	495132	495145	PF3D7_0611800		protein_coding_gene
Pf3D7_06_v3	495503	495524	PF3D7_0611800		protein_coding_gene
Pf3D7_06_v3	495709	495721	PF3D7_0611800		protein_coding_gene
Pf3D7_06_v3	495771	495786	PF3D7_0611800		protein_coding_gene
Pf3D7_06_v3	496038	496053	PF3D7_0611800		protein_coding_gene
Pf3D7_06_v3	497026	497040	PF3D7_0611800		protein_coding_gene
Pf3D7_06_v3	497282	497295	PF3D7_0611800		protein_coding_gene
Pf3D7_06_v3	499337	499348	PF3D7_0611800		protein_coding_gene
Pf3D7_06_v3	499784	499795	PF3D7_0611800		protein_coding_gene
Pf3D7_06_v3	500022	500043	PF3D7_0611800		protein_coding_gene
Pf3D7_06_v3	500794	500806	PF3D7_0611800		protein_coding_gene
Pf3D7_06_v3	500926	500949	PF3D7_0611800		protein_coding_gene
Pf3D7_06_v3	506557	506570	PF3D7_0611900		protein_coding_gene
Pf3D7_06_v3	506557	506570	PF3D7_0612000		protein_coding_gene
Pf3D7_06_v3	506719	506740	PF3D7_0611900		protein_coding_gene
Pf3D7_06_v3	506719	506740	PF3D7_0612000		protein_coding_gene
Pf3D7_06_v3	506765	506796	PF3D7_0611900		protein_coding_gene
Pf3D7_06_v3	506765	506796	PF3D7_0612000		protein_coding_gene
Pf3D7_06_v3	506948	506965	PF3D7_0611900		protein_coding_gene
Pf3D7_06_v3	506948	506965	PF3D7_0612000		protein_coding_gene
Pf3D7_06_v3	508238	508254	PF3D7_0612000		protein_coding_gene
Pf3D7_06_v3	508270	508290	PF3D7_0612000		protein_coding_gene
Pf3D7_06_v3	509063	509074	PF3D7_0612100	EIF3L	protein_coding_gene
Pf3D7_06_v3	509168	509186	PF3D7_0612100	EIF3L	protein_coding_gene
Pf3D7_06_v3	509490	509504	PF3D7_0612100	EIF3L	protein_coding_gene
Pf3D7_06_v3	510108	510124	PF3D7_0612100	EIF3L	protein_coding_gene
Pf3D7_06_v3	510609	510624	PF3D7_0612100	EIF3L	protein_coding_gene
Pf3D7_06_v3	510938	510950	PF3D7_0612100	EIF3L	protein_coding_gene
Pf3D7_06_v3	511106	511119	PF3D7_0612100	EIF3L	protein_coding_gene
Pf3D7_06_v3	513579	513599	PF3D7_0612200	LRR6	protein_coding_gene
Pf3D7_06_v3	513946	513957	PF3D7_0612200	LRR6	protein_coding_gene
Pf3D7_06_v3	514210	514222	PF3D7_0612200	LRR6	protein_coding_gene
Pf3D7_06_v3	514318	514343	PF3D7_0612200	LRR6	protein_coding_gene
Pf3D7_06_v3	515901	515914	PF3D7_0612200	LRR6	protein_coding_gene
Pf3D7_06_v3	515995	516006	PF3D7_0612200	LRR6	protein_coding_gene
Pf3D7_06_v3	516475	516490	PF3D7_0612200	LRR6	protein_coding_gene
Pf3D7_06_v3	516832	516845	PF3D7_0612200	LRR6	protein_coding_gene
Pf3D7_06_v3	517339	517358	PF3D7_0612200	LRR6	protein_coding_gene
Pf3D7_06_v3	518271	518298	PF3D7_0612200	LRR6	protein_coding_gene
Pf3D7_06_v3	518791	518803	PF3D7_0612200	LRR6	protein_coding_gene
Pf3D7_06_v3	521817	521829	PF3D7_0612400		protein_coding_gene
Pf3D7_06_v3	523562	523575	PF3D7_0612600	NCS6	protein_coding_gene
Pf3D7_06_v3	524027	524042	PF3D7_0612600	NCS6	protein_coding_gene
Pf3D7_06_v3	524432	524828	PF3D7_0612600	NCS6	protein_coding_gene
Pf3D7_06_v3	524931	524943	PF3D7_0612600	NCS6	protein_coding_gene
Pf3D7_06_v3	526023	526037	PF3D7_0612700	P12	protein_coding_gene
Pf3D7_06_v3	526322	526337	PF3D7_0612700	P12	protein_coding_gene
Pf3D7_06_v3	526952	526967	PF3D7_0612700	P12	protein_coding_gene
Pf3D7_06_v3	527319	527335	PF3D7_0612700	P12	protein_coding_gene
Pf3D7_06_v3	527909	527924	PF3D7_0612800	P12p	protein_coding_gene
Pf3D7_06_v3	528901	528924	PF3D7_0612800	P12p	protein_coding_gene
Pf3D7_06_v3	529057	529072	PF3D7_0612800	P12p	protein_coding_gene
Pf3D7_06_v3	531142	531155	PF3D7_0612900	NOG1	protein_coding_gene
Pf3D7_06_v3	531559	531572	PF3D7_0612900	NOG1	protein_coding_gene
Pf3D7_06_v3	531695	531706	PF3D7_0612900	NOG1	protein_coding_gene
Pf3D7_06_v3	531961	531989	PF3D7_0612900	NOG1	protein_coding_gene
Pf3D7_06_v3	532145	532159	PF3D7_0612900	NOG1	protein_coding_gene
Pf3D7_06_v3	532171	532228	PF3D7_0612900	NOG1	protein_coding_gene
Pf3D7_06_v3	532239	532252	PF3D7_0612900	NOG1	protein_coding_gene
Pf3D7_06_v3	532354	532383	PF3D7_0612900	NOG1	protein_coding_gene
Pf3D7_06_v3	532504	532518	PF3D7_0612900	NOG1	protein_coding_gene
Pf3D7_06_v3	533098	533118	PF3D7_0612900	NOG1	protein_coding_gene
Pf3D7_06_v3	533171	533179	PF3D7_0612900	NOG1	protein_coding_gene
Pf3D7_06_v3	534050	534062	PF3D7_0613000		protein_coding_gene
Pf3D7_06_v3	534469	534481	PF3D7_0613000		protein_coding_gene
Pf3D7_06_v3	535182	535196	PF3D7_0613000		protein_coding_gene
Pf3D7_06_v3	535897	535908	PF3D7_0613000		protein_coding_gene
Pf3D7_06_v3	539549	539561	PF3D7_0613200		protein_coding_gene
Pf3D7_06_v3	541827	541840	PF3D7_0613300	ROP14	protein_coding_gene
Pf3D7_06_v3	543577	543593	PF3D7_0613300	ROP14	protein_coding_gene
Pf3D7_06_v3	543623	543636	PF3D7_0613300	ROP14	protein_coding_gene
Pf3D7_06_v3	543707	543731	PF3D7_0613300	ROP14	protein_coding_gene
Pf3D7_06_v3	544250	544266	PF3D7_0613300	ROP14	protein_coding_gene
Pf3D7_06_v3	547099	547358	PF3D7_0613400	RPL18	protein_coding_gene
Pf3D7_06_v3	547498	547603	PF3D7_0613400	RPL18	protein_coding_gene
Pf3D7_06_v3	547621	547635	PF3D7_0613400	RPL18	protein_coding_gene
Pf3D7_06_v3	547657	547675	PF3D7_0613400	RPL18	protein_coding_gene
Pf3D7_06_v3	548486	548519	PF3D7_0613500		protein_coding_gene
Pf3D7_06_v3	549000	549020	PF3D7_0613500		protein_coding_gene
Pf3D7_06_v3	549546	549558	PF3D7_0613500		protein_coding_gene
Pf3D7_06_v3	550014	550031	PF3D7_0613500		protein_coding_gene
Pf3D7_06_v3	550136	550150	PF3D7_0613500		protein_coding_gene
Pf3D7_06_v3	550890	550903	PF3D7_0613500		protein_coding_gene
Pf3D7_06_v3	551436	551466	PF3D7_0613500		protein_coding_gene
Pf3D7_06_v3	551748	551762	PF3D7_0613500		protein_coding_gene
Pf3D7_06_v3	551952	551963	PF3D7_0613500		protein_coding_gene
Pf3D7_06_v3	552329	552341	PF3D7_0613500		protein_coding_gene
Pf3D7_06_v3	554865	554877	PF3D7_0613600		protein_coding_gene
Pf3D7_06_v3	555460	555471	PF3D7_0613600		protein_coding_gene
Pf3D7_06_v3	555503	555515	PF3D7_0613600		protein_coding_gene
Pf3D7_06_v3	555930	555945	PF3D7_0613600		protein_coding_gene
Pf3D7_06_v3	557040	557053	PF3D7_0613600		protein_coding_gene
Pf3D7_06_v3	558021	558035	PF3D7_0613600		protein_coding_gene
Pf3D7_06_v3	558447	558465	PF3D7_0613600		protein_coding_gene
Pf3D7_06_v3	559697	559710	PF3D7_0613700		protein_coding_gene
Pf3D7_06_v3	559824	559836	PF3D7_0613700		protein_coding_gene
Pf3D7_06_v3	559908	559925	PF3D7_0613700		protein_coding_gene
Pf3D7_06_v3	560001	560017	PF3D7_0613700		protein_coding_gene
Pf3D7_06_v3	560425	560443	PF3D7_0613700		protein_coding_gene
Pf3D7_06_v3	561305	561320	PF3D7_0613700		protein_coding_gene
Pf3D7_06_v3	562413	562424	PF3D7_0613700		protein_coding_gene
Pf3D7_06_v3	565997	566012	PF3D7_0613800	ApiAP2	protein_coding_gene
Pf3D7_06_v3	566519	566530	PF3D7_0613800	ApiAP2	protein_coding_gene
Pf3D7_06_v3	566891	566906	PF3D7_0613800	ApiAP2	protein_coding_gene
Pf3D7_06_v3	566939	566950	PF3D7_0613800	ApiAP2	protein_coding_gene
Pf3D7_06_v3	567349	567360	PF3D7_0613800	ApiAP2	protein_coding_gene
Pf3D7_06_v3	568383	568395	PF3D7_0613800	ApiAP2	protein_coding_gene
Pf3D7_06_v3	568744	568758	PF3D7_0613800	ApiAP2	protein_coding_gene
Pf3D7_06_v3	568788	568807	PF3D7_0613800	ApiAP2	protein_coding_gene
Pf3D7_06_v3	569200	569245	PF3D7_0613800	ApiAP2	protein_coding_gene
Pf3D7_06_v3	569576	569600	PF3D7_0613800	ApiAP2	protein_coding_gene
Pf3D7_06_v3	570061	570073	PF3D7_0613800	ApiAP2	protein_coding_gene
Pf3D7_06_v3	570098	570112	PF3D7_0613800	ApiAP2	protein_coding_gene
Pf3D7_06_v3	571074	571094	PF3D7_0613800	ApiAP2	protein_coding_gene
Pf3D7_06_v3	571852	571881	PF3D7_0613800	ApiAP2	protein_coding_gene
Pf3D7_06_v3	572117	572148	PF3D7_0613800	ApiAP2	protein_coding_gene
Pf3D7_06_v3	572508	572521	PF3D7_0613800	ApiAP2	protein_coding_gene
Pf3D7_06_v3	573807	573823	PF3D7_0613800	ApiAP2	protein_coding_gene
Pf3D7_06_v3	574287	574304	PF3D7_0613800	ApiAP2	protein_coding_gene
Pf3D7_06_v3	574454	574495	PF3D7_0613800	ApiAP2	protein_coding_gene
Pf3D7_06_v3	574628	574658	PF3D7_0613800	ApiAP2	protein_coding_gene
Pf3D7_06_v3	574727	574741	PF3D7_0613800	ApiAP2	protein_coding_gene
Pf3D7_06_v3	574820	574830	PF3D7_0613800	ApiAP2	protein_coding_gene
Pf3D7_06_v3	574968	574996	PF3D7_0613800	ApiAP2	protein_coding_gene
Pf3D7_06_v3	575031	575045	PF3D7_0613800	ApiAP2	protein_coding_gene
Pf3D7_06_v3	575814	575827	PF3D7_0613800	ApiAP2	protein_coding_gene
Pf3D7_06_v3	576101	576118	PF3D7_0613800	ApiAP2	protein_coding_gene
Pf3D7_06_v3	576578	576593	PF3D7_0613800	ApiAP2	protein_coding_gene
Pf3D7_06_v3	576997	577008	PF3D7_0613800	ApiAP2	protein_coding_gene
Pf3D7_06_v3	577026	577041	PF3D7_0613800	ApiAP2	protein_coding_gene
Pf3D7_06_v3	577238	577253	PF3D7_0613800	ApiAP2	protein_coding_gene
Pf3D7_06_v3	577270	577284	PF3D7_0613800	ApiAP2	protein_coding_gene
Pf3D7_06_v3	577609	577622	PF3D7_0613800	ApiAP2	protein_coding_gene
Pf3D7_06_v3	577792	577805	PF3D7_0613800	ApiAP2	protein_coding_gene
Pf3D7_06_v3	578055	578065	PF3D7_0613800	ApiAP2	protein_coding_gene
Pf3D7_06_v3	578082	578100	PF3D7_0613800	ApiAP2	protein_coding_gene
Pf3D7_06_v3	578141	578157	PF3D7_0613800	ApiAP2	protein_coding_gene
Pf3D7_06_v3	578250	578270	PF3D7_0613800	ApiAP2	protein_coding_gene
Pf3D7_06_v3	578756	578768	PF3D7_0613800	ApiAP2	protein_coding_gene
Pf3D7_06_v3	578800	578812	PF3D7_0613800	ApiAP2	protein_coding_gene
Pf3D7_06_v3	578822	578835	PF3D7_0613800	ApiAP2	protein_coding_gene
Pf3D7_06_v3	578871	578885	PF3D7_0613800	ApiAP2	protein_coding_gene
Pf3D7_06_v3	579557	579571	PF3D7_0613900	MyoE	protein_coding_gene
Pf3D7_06_v3	580350	580365	PF3D7_0613900	MyoE	protein_coding_gene
Pf3D7_06_v3	580461	580475	PF3D7_0613900	MyoE	protein_coding_gene
Pf3D7_06_v3	580948	580963	PF3D7_0613900	MyoE	protein_coding_gene
Pf3D7_06_v3	581310	581328	PF3D7_0613900	MyoE	protein_coding_gene
Pf3D7_06_v3	581707	581724	PF3D7_0613900	MyoE	protein_coding_gene
Pf3D7_06_v3	582379	582404	PF3D7_0613900	MyoE	protein_coding_gene
Pf3D7_06_v3	582436	582456	PF3D7_0613900	MyoE	protein_coding_gene
Pf3D7_06_v3	582591	582604	PF3D7_0613900	MyoE	protein_coding_gene
Pf3D7_06_v3	582772	582784	PF3D7_0613900	MyoE	protein_coding_gene
Pf3D7_06_v3	582886	582898	PF3D7_0613900	MyoE	protein_coding_gene
Pf3D7_06_v3	583072	583100	PF3D7_0613900	MyoE	protein_coding_gene
Pf3D7_06_v3	583251	583263	PF3D7_0613900	MyoE	protein_coding_gene
Pf3D7_06_v3	583390	583417	PF3D7_0613900	MyoE	protein_coding_gene
Pf3D7_06_v3	584113	584125	PF3D7_0613900	MyoE	protein_coding_gene
Pf3D7_06_v3	585599	585613	PF3D7_0613900	MyoE	protein_coding_gene
Pf3D7_06_v3	585734	585746	PF3D7_0613900	MyoE	protein_coding_gene
Pf3D7_06_v3	585843	585862	PF3D7_0613900	MyoE	protein_coding_gene
Pf3D7_06_v3	586867	586881	PF3D7_0614000		protein_coding_gene
Pf3D7_06_v3	587051	587073	PF3D7_0614000		protein_coding_gene
Pf3D7_06_v3	587114	587128	PF3D7_0614000		protein_coding_gene
Pf3D7_06_v3	587841	587861	PF3D7_0614000		protein_coding_gene
Pf3D7_06_v3	588565	588575	PF3D7_0614000		protein_coding_gene
Pf3D7_06_v3	588646	588658	PF3D7_0614000		protein_coding_gene
Pf3D7_06_v3	589510	589522	PF3D7_0614100		protein_coding_gene
Pf3D7_06_v3	590472	590526	PF3D7_0614100		protein_coding_gene
Pf3D7_06_v3	590671	590692	PF3D7_0614100		protein_coding_gene
Pf3D7_06_v3	590950	590962	PF3D7_0614100		protein_coding_gene
Pf3D7_06_v3	592905	592921	PF3D7_0614100		protein_coding_gene
Pf3D7_06_v3	593964	593977	PF3D7_0614200	NAR1	protein_coding_gene
Pf3D7_06_v3	594550	594562	PF3D7_0614200	NAR1	protein_coding_gene
Pf3D7_06_v3	595801	595815	PF3D7_0614200	NAR1	protein_coding_gene
Pf3D7_06_v3	596703	596719	PF3D7_0614300	MFR1	protein_coding_gene
Pf3D7_06_v3	596818	596830	PF3D7_0614300	MFR1	protein_coding_gene
Pf3D7_06_v3	597832	597853	PF3D7_0614300	MFR1	protein_coding_gene
Pf3D7_06_v3	598043	598078	PF3D7_0614300	MFR1	protein_coding_gene
Pf3D7_06_v3	598301	598320	PF3D7_0614300	MFR1	protein_coding_gene
Pf3D7_06_v3	598330	598345	PF3D7_0614300	MFR1	protein_coding_gene
Pf3D7_06_v3	598677	598689	PF3D7_0614300	MFR1	protein_coding_gene
Pf3D7_06_v3	598847	598862	PF3D7_0614300	MFR1	protein_coding_gene
Pf3D7_06_v3	599195	599206	PF3D7_0614300	MFR1	protein_coding_gene
Pf3D7_06_v3	599322	599337	PF3D7_0614300	MFR1	protein_coding_gene
Pf3D7_06_v3	599561	599570	PF3D7_0614300	MFR1	protein_coding_gene
Pf3D7_06_v3	599670	599692	PF3D7_0614300	MFR1	protein_coding_gene
Pf3D7_06_v3	599776	599790	PF3D7_0614300	MFR1	protein_coding_gene
Pf3D7_06_v3	599869	600610	PF3D7_0614300	MFR1	protein_coding_gene
Pf3D7_06_v3	602326	602340	PF3D7_0614300	MFR1	protein_coding_gene
Pf3D7_06_v3	602326	602340	PF3D7_0614400	CWF7	protein_coding_gene
Pf3D7_06_v3	602720	602731	PF3D7_0614300	MFR1	protein_coding_gene
Pf3D7_06_v3	602720	602731	PF3D7_0614400	CWF7	protein_coding_gene
Pf3D7_06_v3	603801	603813	PF3D7_0614400	CWF7	protein_coding_gene
Pf3D7_06_v3	604274	604285	PF3D7_0614400	CWF7	protein_coding_gene
Pf3D7_06_v3	604475	604491	PF3D7_0614400	CWF7	protein_coding_gene
Pf3D7_06_v3	604589	604613	PF3D7_0614400	CWF7	protein_coding_gene
Pf3D7_06_v3	604934	604946	PF3D7_0614400	CWF7	protein_coding_gene
Pf3D7_06_v3	605085	605100	PF3D7_0614400	CWF7	protein_coding_gene
Pf3D7_06_v3	605704	605718	PF3D7_0614400	CWF7	protein_coding_gene
Pf3D7_06_v3	605704	605718	PF3D7_0614500	RPL19	protein_coding_gene
Pf3D7_06_v3	606525	606539	PF3D7_0614500	RPL19	protein_coding_gene
Pf3D7_06_v3	608388	608402	PF3D7_0614500	RPL19	protein_coding_gene
Pf3D7_06_v3	610285	610297	PF3D7_0614600		protein_coding_gene
Pf3D7_06_v3	610540	610579	PF3D7_0614600		protein_coding_gene
Pf3D7_06_v3	613492	613503	PF3D7_0614700		protein_coding_gene
Pf3D7_06_v3	613570	613585	PF3D7_0614700		protein_coding_gene
Pf3D7_06_v3	613999	614014	PF3D7_0614700		protein_coding_gene
Pf3D7_06_v3	614028	614040	PF3D7_0614700		protein_coding_gene
Pf3D7_06_v3	614354	614378	PF3D7_0614700		protein_coding_gene
Pf3D7_06_v3	615419	615434	PF3D7_0614800	NTHL1	protein_coding_gene
Pf3D7_06_v3	615547	615563	PF3D7_0614800	NTHL1	protein_coding_gene
Pf3D7_06_v3	616151	616169	PF3D7_0614800	NTHL1	protein_coding_gene
Pf3D7_06_v3	618427	618450	PF3D7_0614900		protein_coding_gene
Pf3D7_06_v3	619066	619082	PF3D7_0614900		protein_coding_gene
Pf3D7_06_v3	619430	619457	PF3D7_0614900		protein_coding_gene
Pf3D7_06_v3	619964	619976	PF3D7_0614900		protein_coding_gene
Pf3D7_06_v3	620205	620229	PF3D7_0614900		protein_coding_gene
Pf3D7_06_v3	620411	620423	PF3D7_0614900		protein_coding_gene
Pf3D7_06_v3	620833	620848	PF3D7_0614900		protein_coding_gene
Pf3D7_06_v3	622291	622310	PF3D7_0615000		protein_coding_gene
Pf3D7_06_v3	622482	622494	PF3D7_0615000		protein_coding_gene
Pf3D7_06_v3	623104	623117	PF3D7_0615100	ENR	protein_coding_gene
Pf3D7_06_v3	623455	623481	PF3D7_0615100	ENR	protein_coding_gene
Pf3D7_06_v3	623487	623506	PF3D7_0615100	ENR	protein_coding_gene
Pf3D7_06_v3	623794	623805	PF3D7_0615100	ENR	protein_coding_gene
Pf3D7_06_v3	623919	623932	PF3D7_0615100	ENR	protein_coding_gene
Pf3D7_06_v3	623979	623989	PF3D7_0615100	ENR	protein_coding_gene
Pf3D7_06_v3	625250	625264	PF3D7_0615200		protein_coding_gene
Pf3D7_06_v3	625944	625972	PF3D7_0615200		protein_coding_gene
Pf3D7_06_v3	626006	626020	PF3D7_0615200		protein_coding_gene
Pf3D7_06_v3	628991	629004	PF3D7_0615300	GWT1	protein_coding_gene
Pf3D7_06_v3	630074	630086	PF3D7_0615300	GWT1	protein_coding_gene
Pf3D7_06_v3	630426	630437	PF3D7_0615400		protein_coding_gene
Pf3D7_06_v3	630989	631000	PF3D7_0615400		protein_coding_gene
Pf3D7_06_v3	631031	631047	PF3D7_0615400		protein_coding_gene
Pf3D7_06_v3	631908	632778	PF3D7_0615400		protein_coding_gene
Pf3D7_06_v3	633472	633487	PF3D7_0615400		protein_coding_gene
Pf3D7_06_v3	633814	633827	PF3D7_0615400		protein_coding_gene
Pf3D7_06_v3	634593	634609	PF3D7_0615400		protein_coding_gene
Pf3D7_06_v3	635244	635256	PF3D7_0615400		protein_coding_gene
Pf3D7_06_v3	636245	636261	PF3D7_0615400		protein_coding_gene
Pf3D7_06_v3	637841	637853	PF3D7_0615400		protein_coding_gene
Pf3D7_06_v3	638442	638457	PF3D7_0615400		protein_coding_gene
Pf3D7_06_v3	641359	641380	PF3D7_0615400		protein_coding_gene
Pf3D7_06_v3	641482	641494	PF3D7_0615400		protein_coding_gene
Pf3D7_06_v3	641905	641917	PF3D7_0615400		protein_coding_gene
Pf3D7_06_v3	643911	643931	PF3D7_0615500	CRK5	protein_coding_gene
Pf3D7_06_v3	644100	644122	PF3D7_0615500	CRK5	protein_coding_gene
Pf3D7_06_v3	644608	644622	PF3D7_0615500	CRK5	protein_coding_gene
Pf3D7_06_v3	644804	644815	PF3D7_0615500	CRK5	protein_coding_gene
Pf3D7_06_v3	644844	644857	PF3D7_0615500	CRK5	protein_coding_gene
Pf3D7_06_v3	645228	645242	PF3D7_0615500	CRK5	protein_coding_gene
Pf3D7_06_v3	645508	645521	PF3D7_0615500	CRK5	protein_coding_gene
Pf3D7_06_v3	645559	645577	PF3D7_0615500	CRK5	protein_coding_gene
Pf3D7_06_v3	646662	646675	PF3D7_0615600		protein_coding_gene
Pf3D7_06_v3	646857	646870	PF3D7_0615600		protein_coding_gene
Pf3D7_06_v3	647263	647274	PF3D7_0615600		protein_coding_gene
Pf3D7_06_v3	648643	648659	PF3D7_0615600		protein_coding_gene
Pf3D7_06_v3	649747	649760	PF3D7_0615600		protein_coding_gene
Pf3D7_06_v3	651357	651373	PF3D7_0615600		protein_coding_gene
Pf3D7_06_v3	651468	651482	PF3D7_0615600		protein_coding_gene
Pf3D7_06_v3	651816	651830	PF3D7_0615600		protein_coding_gene
Pf3D7_06_v3	652526	652547	PF3D7_0615600		protein_coding_gene
Pf3D7_06_v3	653414	653436	PF3D7_0615600		protein_coding_gene
Pf3D7_06_v3	654175	654188	PF3D7_0615600		protein_coding_gene
Pf3D7_06_v3	654542	654564	PF3D7_0615600		protein_coding_gene
Pf3D7_06_v3	655190	655210	PF3D7_0615600		protein_coding_gene
Pf3D7_06_v3	655244	655258	PF3D7_0615600		protein_coding_gene
Pf3D7_06_v3	656350	656363	PF3D7_0615700	ALYREF	protein_coding_gene
Pf3D7_06_v3	656489	656510	PF3D7_0615700	ALYREF	protein_coding_gene
Pf3D7_06_v3	657621	657632	PF3D7_0615700	ALYREF	protein_coding_gene
Pf3D7_06_v3	658181	658196	PF3D7_0615800	COG4	protein_coding_gene
Pf3D7_06_v3	659872	659885	PF3D7_0615800	COG4	protein_coding_gene
Pf3D7_06_v3	660181	660197	PF3D7_0615800	COG4	protein_coding_gene
Pf3D7_06_v3	661742	661765	PF3D7_0615800	COG4	protein_coding_gene
Pf3D7_06_v3	661810	661840	PF3D7_0615800	COG4	protein_coding_gene
Pf3D7_06_v3	662921	662938	PF3D7_0615900		protein_coding_gene
Pf3D7_06_v3	664149	664163	PF3D7_0615900		protein_coding_gene
Pf3D7_06_v3	664626	664646	PF3D7_0615900		protein_coding_gene
Pf3D7_06_v3	664732	664752	PF3D7_0615900		protein_coding_gene
Pf3D7_06_v3	664780	664794	PF3D7_0615900		protein_coding_gene
Pf3D7_06_v3	665440	665456	PF3D7_0615900		protein_coding_gene
Pf3D7_06_v3	666212	666224	PF3D7_0615900		protein_coding_gene
Pf3D7_06_v3	666514	666532	PF3D7_0615900		protein_coding_gene
Pf3D7_06_v3	666635	666651	PF3D7_0615900		protein_coding_gene
Pf3D7_06_v3	667125	667145	PF3D7_0615900		protein_coding_gene
Pf3D7_06_v3	667324	667339	PF3D7_0615900		protein_coding_gene
Pf3D7_06_v3	667608	667628	PF3D7_0615900		protein_coding_gene
Pf3D7_06_v3	667632	667646	PF3D7_0615900		protein_coding_gene
Pf3D7_06_v3	667816	667846	PF3D7_0615900		protein_coding_gene
Pf3D7_06_v3	670617	670629	PF3D7_0616000	PDXK	protein_coding_gene
Pf3D7_06_v3	670649	670667	PF3D7_0616000	PDXK	protein_coding_gene
Pf3D7_06_v3	670822	670836	PF3D7_0616000	PDXK	protein_coding_gene
Pf3D7_06_v3	670845	670860	PF3D7_0616000	PDXK	protein_coding_gene
Pf3D7_06_v3	671254	671274	PF3D7_0616000	PDXK	protein_coding_gene
Pf3D7_06_v3	672547	672560	PF3D7_0616100		protein_coding_gene
Pf3D7_06_v3	672691	672704	PF3D7_0616100		protein_coding_gene
Pf3D7_06_v3	674536	674552	PF3D7_0616200	NDC80	protein_coding_gene
Pf3D7_06_v3	674579	674592	PF3D7_0616200	NDC80	protein_coding_gene
Pf3D7_06_v3	675025	675038	PF3D7_0616200	NDC80	protein_coding_gene
Pf3D7_06_v3	675541	675559	PF3D7_0616200	NDC80	protein_coding_gene
Pf3D7_06_v3	676122	676136	PF3D7_0616200	NDC80	protein_coding_gene
Pf3D7_06_v3	676305	676314	PF3D7_0616200	NDC80	protein_coding_gene
Pf3D7_06_v3	677554	677565	PF3D7_0616300		protein_coding_gene
Pf3D7_06_v3	678175	678189	PF3D7_0616400		protein_coding_gene
Pf3D7_06_v3	678376	678387	PF3D7_0616400		protein_coding_gene
Pf3D7_06_v3	679542	679555	PF3D7_0616400		protein_coding_gene
Pf3D7_06_v3	680669	680680	PF3D7_0616400		protein_coding_gene
Pf3D7_06_v3	682870	682894	PF3D7_0616400		protein_coding_gene
Pf3D7_06_v3	685879	685894	PF3D7_0616500	TLP	protein_coding_gene
Pf3D7_06_v3	685988	686011	PF3D7_0616500	TLP	protein_coding_gene
Pf3D7_06_v3	686095	686107	PF3D7_0616500	TLP	protein_coding_gene
Pf3D7_06_v3	686121	686132	PF3D7_0616500	TLP	protein_coding_gene
Pf3D7_06_v3	686350	686367	PF3D7_0616500	TLP	protein_coding_gene
Pf3D7_06_v3	686676	686701	PF3D7_0616500	TLP	protein_coding_gene
Pf3D7_06_v3	686775	686786	PF3D7_0616500	TLP	protein_coding_gene
Pf3D7_06_v3	687360	687371	PF3D7_0616500	TLP	protein_coding_gene
Pf3D7_06_v3	687455	687475	PF3D7_0616500	TLP	protein_coding_gene
Pf3D7_06_v3	687518	687530	PF3D7_0616500	TLP	protein_coding_gene
Pf3D7_06_v3	687781	687792	PF3D7_0616500	TLP	protein_coding_gene
Pf3D7_06_v3	688408	688425	PF3D7_0616500	TLP	protein_coding_gene
Pf3D7_06_v3	688625	688639	PF3D7_0616500	TLP	protein_coding_gene
Pf3D7_06_v3	688802	688813	PF3D7_0616500	TLP	protein_coding_gene
Pf3D7_06_v3	688839	688853	PF3D7_0616500	TLP	protein_coding_gene
Pf3D7_06_v3	689461	689478	PF3D7_0616600		protein_coding_gene
Pf3D7_06_v3	690415	690441	PF3D7_0616600		protein_coding_gene
Pf3D7_06_v3	692018	692034	PF3D7_0616700		protein_coding_gene
Pf3D7_06_v3	693422	693440	PF3D7_0616700		protein_coding_gene
Pf3D7_06_v3	693546	693565	PF3D7_0616700		protein_coding_gene
Pf3D7_06_v3	696165	696177	PF3D7_0616800	MQO	protein_coding_gene
Pf3D7_06_v3	696544	696556	PF3D7_0616800	MQO	protein_coding_gene
Pf3D7_06_v3	696664	696676	PF3D7_0616800	MQO	protein_coding_gene
Pf3D7_06_v3	696777	696806	PF3D7_0616800	MQO	protein_coding_gene
Pf3D7_06_v3	696858	696872	PF3D7_0616800	MQO	protein_coding_gene
Pf3D7_06_v3	696928	696941	PF3D7_0616800	MQO	protein_coding_gene
Pf3D7_06_v3	697236	697250	PF3D7_0616800	MQO	protein_coding_gene
Pf3D7_06_v3	697256	697270	PF3D7_0616800	MQO	protein_coding_gene
Pf3D7_06_v3	697356	697368	PF3D7_0616800	MQO	protein_coding_gene
Pf3D7_06_v3	697384	697399	PF3D7_0616800	MQO	protein_coding_gene
Pf3D7_06_v3	697468	697481	PF3D7_0616800	MQO	protein_coding_gene
Pf3D7_06_v3	702475	702489	PF3D7_0616900		protein_coding_gene
Pf3D7_06_v3	703094	703117	PF3D7_0616900		protein_coding_gene
Pf3D7_06_v3	703183	703195	PF3D7_0616900		protein_coding_gene
Pf3D7_06_v3	704046	704060	PF3D7_0616900		protein_coding_gene
Pf3D7_06_v3	704046	704060	PF3D7_0617000	TOM40	protein_coding_gene
Pf3D7_06_v3	704073	704086	PF3D7_0616900		protein_coding_gene
Pf3D7_06_v3	704073	704086	PF3D7_0617000	TOM40	protein_coding_gene
Pf3D7_06_v3	704178	704191	PF3D7_0616900		protein_coding_gene
Pf3D7_06_v3	704178	704191	PF3D7_0617000	TOM40	protein_coding_gene
Pf3D7_06_v3	704218	704234	PF3D7_0616900		protein_coding_gene
Pf3D7_06_v3	704218	704234	PF3D7_0617000	TOM40	protein_coding_gene
Pf3D7_06_v3	704345	704362	PF3D7_0617000	TOM40	protein_coding_gene
Pf3D7_06_v3	704439	704452	PF3D7_0617000	TOM40	protein_coding_gene
Pf3D7_06_v3	704499	704517	PF3D7_0617000	TOM40	protein_coding_gene
Pf3D7_06_v3	704520	704531	PF3D7_0617000	TOM40	protein_coding_gene
Pf3D7_06_v3	707889	707902	PF3D7_0617100		protein_coding_gene
Pf3D7_06_v3	708624	708636	PF3D7_0617100		protein_coding_gene
Pf3D7_06_v3	709787	709804	PF3D7_0617100		protein_coding_gene
Pf3D7_06_v3	710096	710108	PF3D7_0617100		protein_coding_gene
Pf3D7_06_v3	710329	710341	PF3D7_0617100		protein_coding_gene
Pf3D7_06_v3	710543	710560	PF3D7_0617100		protein_coding_gene
Pf3D7_06_v3	711153	711165	PF3D7_0617100		protein_coding_gene
Pf3D7_06_v3	712524	712544	PF3D7_0617100		protein_coding_gene
Pf3D7_06_v3	712647	712666	PF3D7_0617100		protein_coding_gene
Pf3D7_06_v3	712918	712934	PF3D7_0617100		protein_coding_gene
Pf3D7_06_v3	713397	713410	PF3D7_0617100		protein_coding_gene
Pf3D7_06_v3	713909	713923	PF3D7_0617100		protein_coding_gene
Pf3D7_06_v3	714167	714179	PF3D7_0617100		protein_coding_gene
Pf3D7_06_v3	714346	714359	PF3D7_0617100		protein_coding_gene
Pf3D7_06_v3	714499	714514	PF3D7_0617100		protein_coding_gene
Pf3D7_06_v3	716836	716849	PF3D7_0617200		protein_coding_gene
Pf3D7_06_v3	718623	718693	PF3D7_0617200		protein_coding_gene
Pf3D7_06_v3	718868	718882	PF3D7_0617200		protein_coding_gene
Pf3D7_06_v3	720457	720471	PF3D7_0617300		protein_coding_gene
Pf3D7_06_v3	721232	721249	PF3D7_0617300		protein_coding_gene
Pf3D7_06_v3	723684	723695	PF3D7_0617400	VAR	protein_coding_gene
Pf3D7_06_v3	723945	723957	PF3D7_0617400	VAR	protein_coding_gene
Pf3D7_06_v3	724002	724015	PF3D7_0617400	VAR	protein_coding_gene
Pf3D7_06_v3	725255	725269	PF3D7_0617400	VAR	protein_coding_gene
Pf3D7_06_v3	725429	725438	PF3D7_0617400	VAR	protein_coding_gene
Pf3D7_06_v3	725491	725507	PF3D7_0617400	VAR	protein_coding_gene
Pf3D7_06_v3	725513	725533	PF3D7_0617400	VAR	protein_coding_gene
Pf3D7_06_v3	725569	725605	PF3D7_0617400	VAR	protein_coding_gene
Pf3D7_06_v3	725653	725664	PF3D7_0617400	VAR	protein_coding_gene
Pf3D7_06_v3	725699	725727	PF3D7_0617400	VAR	protein_coding_gene
Pf3D7_06_v3	725801	725812	PF3D7_0617400	VAR	protein_coding_gene
Pf3D7_06_v3	725860	725872	PF3D7_0617400	VAR	protein_coding_gene
Pf3D7_06_v3	726066	727897	PF3D7_0617400	VAR	protein_coding_gene
Pf3D7_06_v3	727939	727966	PF3D7_0617400	VAR	protein_coding_gene
Pf3D7_06_v3	727985	728000	PF3D7_0617400	VAR	protein_coding_gene
Pf3D7_06_v3	728039	728050	PF3D7_0617400	VAR	protein_coding_gene
Pf3D7_06_v3	728185	728196	PF3D7_0617400	VAR	protein_coding_gene
Pf3D7_06_v3	728374	728403	PF3D7_0617400	VAR	protein_coding_gene
Pf3D7_06_v3	728479	728493	PF3D7_0617400	VAR	protein_coding_gene
Pf3D7_06_v3	728677	728693	PF3D7_0617400	VAR	protein_coding_gene
Pf3D7_06_v3	728709	728738	PF3D7_0617400	VAR	protein_coding_gene
Pf3D7_06_v3	728807	728825	PF3D7_0617400	VAR	protein_coding_gene
Pf3D7_06_v3	728830	728849	PF3D7_0617400	VAR	protein_coding_gene
Pf3D7_06_v3	728960	728971	PF3D7_0617400	VAR	protein_coding_gene
Pf3D7_06_v3	728993	729004	PF3D7_0617400	VAR	protein_coding_gene
Pf3D7_06_v3	729119	729144	PF3D7_0617400	VAR	protein_coding_gene
Pf3D7_06_v3	729161	729183	PF3D7_0617400	VAR	protein_coding_gene
Pf3D7_06_v3	729211	729223	PF3D7_0617400	VAR	protein_coding_gene
Pf3D7_06_v3	729305	729330	PF3D7_0617400	VAR	protein_coding_gene
Pf3D7_06_v3	729339	729354	PF3D7_0617400	VAR	protein_coding_gene
Pf3D7_06_v3	729469	730081	PF3D7_0617400	VAR	protein_coding_gene
Pf3D7_06_v3	730084	730106	PF3D7_0617400	VAR	protein_coding_gene
Pf3D7_06_v3	730266	730279	PF3D7_0617400	VAR	protein_coding_gene
Pf3D7_06_v3	731260	731275	PF3D7_0617400	VAR	protein_coding_gene
Pf3D7_06_v3	731357	731376	PF3D7_0617400	VAR	protein_coding_gene
Pf3D7_06_v3	731457	731488	PF3D7_0617400	VAR	protein_coding_gene
Pf3D7_06_v3	738427	738444	PF3D7_0617600		protein_coding_gene
Pf3D7_06_v3	738503	738519	PF3D7_0617600		protein_coding_gene
Pf3D7_06_v3	738532	738578	PF3D7_0617600		protein_coding_gene
Pf3D7_06_v3	738595	738604	PF3D7_0617600		protein_coding_gene
Pf3D7_06_v3	741445	741458	PF3D7_0617700	RIF	protein_coding_gene
Pf3D7_06_v3	741513	741526	PF3D7_0617700	RIF	protein_coding_gene
Pf3D7_06_v3	741543	741562	PF3D7_0617700	RIF	protein_coding_gene
Pf3D7_06_v3	741682	741696	PF3D7_0617700	RIF	protein_coding_gene
Pf3D7_06_v3	742170	742183	PF3D7_0617700	RIF	protein_coding_gene
Pf3D7_06_v3	747816	747830	PF3D7_0617800	H2A	protein_coding_gene
Pf3D7_06_v3	747847	747863	PF3D7_0617800	H2A	protein_coding_gene
Pf3D7_06_v3	748010	748023	PF3D7_0617800	H2A	protein_coding_gene
Pf3D7_06_v3	748429	748441	PF3D7_0617800	H2A	protein_coding_gene
Pf3D7_06_v3	748491	748520	PF3D7_0617800	H2A	protein_coding_gene
Pf3D7_06_v3	748564	748577	PF3D7_0617800	H2A	protein_coding_gene
Pf3D7_06_v3	748650	748663	PF3D7_0617800	H2A	protein_coding_gene
Pf3D7_06_v3	748739	748755	PF3D7_0617800	H2A	protein_coding_gene
Pf3D7_06_v3	753635	753647	PF3D7_0617900	H3.3	protein_coding_gene
Pf3D7_06_v3	754428	754450	PF3D7_0617900	H3.3	protein_coding_gene
Pf3D7_06_v3	754478	755166	PF3D7_0617900	H3.3	protein_coding_gene
Pf3D7_06_v3	755616	755644	PF3D7_0617900	H3.3	protein_coding_gene
Pf3D7_06_v3	757767	757781	PF3D7_0618000		protein_coding_gene
Pf3D7_06_v3	758714	758730	PF3D7_0618000		protein_coding_gene
Pf3D7_06_v3	759974	759993	PF3D7_0618000		protein_coding_gene
Pf3D7_06_v3	760825	760838	PF3D7_0618000		protein_coding_gene
Pf3D7_06_v3	762102	762114	PF3D7_0618100		protein_coding_gene
Pf3D7_06_v3	763402	763413	PF3D7_0618100		protein_coding_gene
Pf3D7_06_v3	763510	763525	PF3D7_0618100		protein_coding_gene
Pf3D7_06_v3	764656	764668	PF3D7_0618200		protein_coding_gene
Pf3D7_06_v3	765940	765952	PF3D7_0618200		protein_coding_gene
Pf3D7_06_v3	768828	768854	PF3D7_0618300		protein_coding_gene
Pf3D7_06_v3	768870	768889	PF3D7_0618300		protein_coding_gene
Pf3D7_06_v3	770681	770699	PF3D7_0618400		protein_coding_gene
Pf3D7_06_v3	770790	770801	PF3D7_0618400		protein_coding_gene
Pf3D7_06_v3	771682	771694	PF3D7_0618400		protein_coding_gene
Pf3D7_06_v3	774584	774598	PF3D7_0618500	MDH	protein_coding_gene
Pf3D7_06_v3	774623	774637	PF3D7_0618500	MDH	protein_coding_gene
Pf3D7_06_v3	774642	774654	PF3D7_0618500	MDH	protein_coding_gene
Pf3D7_06_v3	774873	774887	PF3D7_0618500	MDH	protein_coding_gene
Pf3D7_06_v3	775042	775054	PF3D7_0618500	MDH	protein_coding_gene
Pf3D7_06_v3	775217	775229	PF3D7_0618500	MDH	protein_coding_gene
Pf3D7_06_v3	775356	775380	PF3D7_0618500	MDH	protein_coding_gene
Pf3D7_06_v3	775426	775444	PF3D7_0618500	MDH	protein_coding_gene
Pf3D7_06_v3	781006	781018	PF3D7_0618800		protein_coding_gene
Pf3D7_06_v3	782007	782020	PF3D7_0618800		protein_coding_gene
Pf3D7_06_v3	782184	782197	PF3D7_0618800		protein_coding_gene
Pf3D7_06_v3	783094	783111	PF3D7_0618800		protein_coding_gene
Pf3D7_06_v3	783356	783368	PF3D7_0618800		protein_coding_gene
Pf3D7_06_v3	784150	784169	PF3D7_0618900	GPI1	protein_coding_gene
Pf3D7_06_v3	786438	786457	PF3D7_0618900	GPI1	protein_coding_gene
Pf3D7_06_v3	787243	787254	PF3D7_0618900	GPI1	protein_coding_gene
Pf3D7_06_v3	787519	787532	PF3D7_0618900	GPI1	protein_coding_gene
Pf3D7_06_v3	788555	788572	PF3D7_0619000		protein_coding_gene
Pf3D7_06_v3	788555	788572	PF3D7_0618900	GPI1	protein_coding_gene
Pf3D7_06_v3	788711	788725	PF3D7_0619000		protein_coding_gene
Pf3D7_06_v3	789366	789382	PF3D7_0619000		protein_coding_gene
Pf3D7_06_v3	790297	790310	PF3D7_0619000		protein_coding_gene
Pf3D7_06_v3	792243	792255	PF3D7_0619000		protein_coding_gene
Pf3D7_06_v3	792680	792695	PF3D7_0619000		protein_coding_gene
Pf3D7_06_v3	793189	793210	PF3D7_0619000		protein_coding_gene
Pf3D7_06_v3	793417	793431	PF3D7_0619000		protein_coding_gene
Pf3D7_06_v3	794082	794104	PF3D7_0619000		protein_coding_gene
Pf3D7_06_v3	794132	794144	PF3D7_0619000		protein_coding_gene
Pf3D7_06_v3	794189	794236	PF3D7_0619000		protein_coding_gene
Pf3D7_06_v3	794530	794544	PF3D7_0619000		protein_coding_gene
Pf3D7_06_v3	794794	794808	PF3D7_0619000		protein_coding_gene
Pf3D7_06_v3	795884	795898	PF3D7_0619000		protein_coding_gene
Pf3D7_06_v3	796700	796716	PF3D7_0619100		protein_coding_gene
Pf3D7_06_v3	799499	799513	PF3D7_0619200		protein_coding_gene
Pf3D7_06_v3	801174	801186	PF3D7_0619200		protein_coding_gene
Pf3D7_06_v3	801355	801369	PF3D7_0619200		protein_coding_gene
Pf3D7_06_v3	801716	801730	PF3D7_0619200		protein_coding_gene
Pf3D7_06_v3	803194	803207	PF3D7_0619300		protein_coding_gene
Pf3D7_06_v3	803194	803207	PF3D7_0619200		protein_coding_gene
Pf3D7_06_v3	803619	803631	PF3D7_0619300		protein_coding_gene
Pf3D7_06_v3	803843	803864	PF3D7_0619300		protein_coding_gene
Pf3D7_06_v3	803870	803884	PF3D7_0619300		protein_coding_gene
Pf3D7_06_v3	804087	804547	PF3D7_0619300		protein_coding_gene
Pf3D7_06_v3	805038	805050	PF3D7_0619300		protein_coding_gene
Pf3D7_06_v3	805667	805681	PF3D7_0619300		protein_coding_gene
Pf3D7_06_v3	805760	805772	PF3D7_0619300		protein_coding_gene
Pf3D7_06_v3	806227	806244	PF3D7_0619300		protein_coding_gene
Pf3D7_06_v3	806687	806701	PF3D7_0619300		protein_coding_gene
Pf3D7_06_v3	808159	808171	PF3D7_0619300		protein_coding_gene
Pf3D7_06_v3	808820	808841	PF3D7_0619300		protein_coding_gene
Pf3D7_06_v3	810779	810790	PF3D7_0619300		protein_coding_gene
Pf3D7_06_v3	811788	811803	PF3D7_0619300		protein_coding_gene
Pf3D7_06_v3	813005	813020	PF3D7_0619300		protein_coding_gene
Pf3D7_06_v3	813274	813291	PF3D7_0619300		protein_coding_gene
Pf3D7_06_v3	815470	815487	PF3D7_0619400		protein_coding_gene
Pf3D7_06_v3	815774	815788	PF3D7_0619400		protein_coding_gene
Pf3D7_06_v3	816004	816028	PF3D7_0619400		protein_coding_gene
Pf3D7_06_v3	816257	816276	PF3D7_0619400		protein_coding_gene
Pf3D7_06_v3	816303	816323	PF3D7_0619400		protein_coding_gene
Pf3D7_06_v3	816341	816356	PF3D7_0619400		protein_coding_gene
Pf3D7_06_v3	816386	816399	PF3D7_0619400		protein_coding_gene
Pf3D7_06_v3	816588	816605	PF3D7_0619400		protein_coding_gene
Pf3D7_06_v3	817029	817043	PF3D7_0619400		protein_coding_gene
Pf3D7_06_v3	817248	817261	PF3D7_0619400		protein_coding_gene
Pf3D7_06_v3	817349	817363	PF3D7_0619400		protein_coding_gene
Pf3D7_06_v3	817605	817635	PF3D7_0619400		protein_coding_gene
Pf3D7_06_v3	817893	817910	PF3D7_0619400		protein_coding_gene
Pf3D7_06_v3	821101	821116	PF3D7_0619500	ACS12	protein_coding_gene
Pf3D7_06_v3	821277	821295	PF3D7_0619500	ACS12	protein_coding_gene
Pf3D7_06_v3	823365	823380	PF3D7_0619500	ACS12	protein_coding_gene
Pf3D7_06_v3	823625	823644	PF3D7_0619500	ACS12	protein_coding_gene
Pf3D7_06_v3	825018	825031	PF3D7_0619600		protein_coding_gene
Pf3D7_06_v3	825171	825192	PF3D7_0619600		protein_coding_gene
Pf3D7_06_v3	827365	827383	PF3D7_0619600		protein_coding_gene
Pf3D7_06_v3	829192	829204	PF3D7_0619700		protein_coding_gene
Pf3D7_06_v3	830366	830379	PF3D7_0619700		protein_coding_gene
Pf3D7_06_v3	832620	832643	PF3D7_0619800		protein_coding_gene
Pf3D7_06_v3	833335	833349	PF3D7_0619800		protein_coding_gene
Pf3D7_06_v3	834192	834204	PF3D7_0619800		protein_coding_gene
Pf3D7_06_v3	834970	834982	PF3D7_0619800		protein_coding_gene
Pf3D7_06_v3	835615	835626	PF3D7_0619800		protein_coding_gene
Pf3D7_06_v3	837752	837768	PF3D7_0619800		protein_coding_gene
Pf3D7_06_v3	838641	838663	PF3D7_0619800		protein_coding_gene
Pf3D7_06_v3	838838	838859	PF3D7_0619800		protein_coding_gene
Pf3D7_06_v3	841029	841041	PF3D7_0619900	SF3A2	protein_coding_gene
Pf3D7_06_v3	841088	841101	PF3D7_0619900	SF3A2	protein_coding_gene
Pf3D7_06_v3	841582	841596	PF3D7_0619900	SF3A2	protein_coding_gene
Pf3D7_06_v3	841659	841684	PF3D7_0619900	SF3A2	protein_coding_gene
Pf3D7_06_v3	842428	842439	PF3D7_0620000	PIMMS43	protein_coding_gene
Pf3D7_06_v3	843067	843080	PF3D7_0620000	PIMMS43	protein_coding_gene
Pf3D7_06_v3	843128	843140	PF3D7_0620000	PIMMS43	protein_coding_gene
Pf3D7_06_v3	843265	843291	PF3D7_0620000	PIMMS43	protein_coding_gene
Pf3D7_06_v3	846005	846019	PF3D7_0620100	ATPTG12	protein_coding_gene
Pf3D7_06_v3	846626	846646	PF3D7_0620200		protein_coding_gene
Pf3D7_06_v3	847737	847749	PF3D7_0620200		protein_coding_gene
Pf3D7_06_v3	847759	847771	PF3D7_0620200		protein_coding_gene
Pf3D7_06_v3	849868	849888	PF3D7_0620300		protein_coding_gene
Pf3D7_06_v3	850814	850830	PF3D7_0620300		protein_coding_gene
Pf3D7_06_v3	851625	851641	PF3D7_0620400	MSP10	protein_coding_gene
Pf3D7_06_v3	851733	851748	PF3D7_0620400	MSP10	protein_coding_gene
Pf3D7_06_v3	852009	852021	PF3D7_0620400	MSP10	protein_coding_gene
Pf3D7_06_v3	852091	852105	PF3D7_0620400	MSP10	protein_coding_gene
Pf3D7_06_v3	853151	853177	PF3D7_0620400	MSP10	protein_coding_gene
Pf3D7_06_v3	855517	855538	PF3D7_0620500		protein_coding_gene
Pf3D7_06_v3	855613	855632	PF3D7_0620500		protein_coding_gene
Pf3D7_06_v3	856192	856207	PF3D7_0620500		protein_coding_gene
Pf3D7_06_v3	856608	856622	PF3D7_0620500		protein_coding_gene
Pf3D7_06_v3	857019	857030	PF3D7_0620500		protein_coding_gene
Pf3D7_06_v3	858958	858970	PF3D7_0620600		protein_coding_gene
Pf3D7_06_v3	858958	858970	PF3D7_0620700		protein_coding_gene
Pf3D7_06_v3	863449	863462	PF3D7_0621000	ApSigma	protein_coding_gene
Pf3D7_06_v3	864676	864696	PF3D7_0621000	ApSigma	protein_coding_gene
Pf3D7_06_v3	864859	864874	PF3D7_0621000	ApSigma	protein_coding_gene
Pf3D7_06_v3	864950	864962	PF3D7_0621000	ApSigma	protein_coding_gene
Pf3D7_06_v3	865112	865125	PF3D7_0621000	ApSigma	protein_coding_gene
Pf3D7_06_v3	865173	865186	PF3D7_0621000	ApSigma	protein_coding_gene
Pf3D7_06_v3	866104	866123	PF3D7_0621100		protein_coding_gene
Pf3D7_06_v3	866430	866441	PF3D7_0621100		protein_coding_gene
Pf3D7_06_v3	867173	867194	PF3D7_0621100		protein_coding_gene
Pf3D7_06_v3	867378	867393	PF3D7_0621100		protein_coding_gene
Pf3D7_06_v3	867722	867736	PF3D7_0621100		protein_coding_gene
Pf3D7_06_v3	868738	868762	PF3D7_0621100		protein_coding_gene
Pf3D7_06_v3	869882	869900	PF3D7_0621100		protein_coding_gene
Pf3D7_06_v3	869940	869959	PF3D7_0621100		protein_coding_gene
Pf3D7_06_v3	871339	871371	PF3D7_0621200	PDX1	protein_coding_gene
Pf3D7_06_v3	871500	871514	PF3D7_0621200	PDX1	protein_coding_gene
Pf3D7_06_v3	871530	871542	PF3D7_0621200	PDX1	protein_coding_gene
Pf3D7_06_v3	871732	871743	PF3D7_0621200	PDX1	protein_coding_gene
Pf3D7_06_v3	872073	872090	PF3D7_0621200	PDX1	protein_coding_gene
Pf3D7_06_v3	872138	872167	PF3D7_0621200	PDX1	protein_coding_gene
Pf3D7_06_v3	872336	872352	PF3D7_0621200	PDX1	protein_coding_gene
Pf3D7_06_v3	872489	872503	PF3D7_0621200	PDX1	protein_coding_gene
Pf3D7_06_v3	872708	872720	PF3D7_0621200	PDX1	protein_coding_gene
Pf3D7_06_v3	873827	873851	PF3D7_0621300	PUF3	protein_coding_gene
Pf3D7_06_v3	873868	873886	PF3D7_0621300	PUF3	protein_coding_gene
Pf3D7_06_v3	875453	875466	PF3D7_0621300	PUF3	protein_coding_gene
Pf3D7_06_v3	875607	875624	PF3D7_0621300	PUF3	protein_coding_gene
Pf3D7_06_v3	876084	876098	PF3D7_0621300	PUF3	protein_coding_gene
Pf3D7_06_v3	876170	876193	PF3D7_0621300	PUF3	protein_coding_gene
Pf3D7_06_v3	876937	876950	PF3D7_0621300	PUF3	protein_coding_gene
Pf3D7_06_v3	876937	876950	PF3D7_0621350	SYS1	protein_coding_gene
Pf3D7_06_v3	877168	877181	PF3D7_0621300	PUF3	protein_coding_gene
Pf3D7_06_v3	877168	877181	PF3D7_0621350	SYS1	protein_coding_gene
Pf3D7_06_v3	878849	878861	PF3D7_0621400	ALV7	protein_coding_gene
Pf3D7_06_v3	879564	879575	PF3D7_0621400	ALV7	protein_coding_gene
Pf3D7_06_v3	880371	880395	PF3D7_0621400	ALV7	protein_coding_gene
Pf3D7_06_v3	880577	880592	PF3D7_0621400	ALV7	protein_coding_gene
Pf3D7_06_v3	880754	880765	PF3D7_0621400	ALV7	protein_coding_gene
Pf3D7_06_v3	881985	882006	PF3D7_0621500	RPP1	protein_coding_gene
Pf3D7_06_v3	882128	882167	PF3D7_0621500	RPP1	protein_coding_gene
Pf3D7_06_v3	882924	882940	PF3D7_0621500	RPP1	protein_coding_gene
Pf3D7_06_v3	884649	884659	PF3D7_0621700		protein_coding_gene
Pf3D7_06_v3	885158	885177	PF3D7_0621700		protein_coding_gene
Pf3D7_06_v3	885377	885392	PF3D7_0621700		protein_coding_gene
Pf3D7_06_v3	887134	887147	PF3D7_0621700		protein_coding_gene
Pf3D7_06_v3	887288	887302	PF3D7_0621700		protein_coding_gene
Pf3D7_06_v3	887697	887711	PF3D7_0621700		protein_coding_gene
Pf3D7_06_v3	887802	887815	PF3D7_0621700		protein_coding_gene
Pf3D7_06_v3	887895	887908	PF3D7_0621700		protein_coding_gene
Pf3D7_06_v3	888840	888853	PF3D7_0621700		protein_coding_gene
Pf3D7_06_v3	892458	892477	PF3D7_0621800		protein_coding_gene
Pf3D7_06_v3	892489	892506	PF3D7_0621800		protein_coding_gene
Pf3D7_06_v3	893489	893517	PF3D7_0621900	SRP68	protein_coding_gene
Pf3D7_06_v3	894613	894627	PF3D7_0621900	SRP68	protein_coding_gene
Pf3D7_06_v3	894814	894828	PF3D7_0621900	SRP68	protein_coding_gene
Pf3D7_06_v3	894898	894928	PF3D7_0621900	SRP68	protein_coding_gene
Pf3D7_06_v3	895002	895015	PF3D7_0621900	SRP68	protein_coding_gene
Pf3D7_06_v3	895092	895117	PF3D7_0621900	SRP68	protein_coding_gene
Pf3D7_06_v3	895766	895780	PF3D7_0621900	SRP68	protein_coding_gene
Pf3D7_06_v3	897144	897158	PF3D7_0622000		protein_coding_gene
Pf3D7_06_v3	897791	897804	PF3D7_0622000		protein_coding_gene
Pf3D7_06_v3	898422	898436	PF3D7_0622100		protein_coding_gene
Pf3D7_06_v3	898950	898965	PF3D7_0622100		protein_coding_gene
Pf3D7_06_v3	899020	899044	PF3D7_0622100		protein_coding_gene
Pf3D7_06_v3	899461	899473	PF3D7_0622100		protein_coding_gene
Pf3D7_06_v3	900026	900037	PF3D7_0622100		protein_coding_gene
Pf3D7_06_v3	900049	900147	PF3D7_0622100		protein_coding_gene
Pf3D7_06_v3	900361	900376	PF3D7_0622100		protein_coding_gene
Pf3D7_06_v3	901176	901187	PF3D7_0622100		protein_coding_gene
Pf3D7_06_v3	901214	901232	PF3D7_0622100		protein_coding_gene
Pf3D7_06_v3	902117	902129	PF3D7_0622100		protein_coding_gene
Pf3D7_06_v3	904807	904820	PF3D7_0622200	MIAB	protein_coding_gene
Pf3D7_06_v3	905080	905094	PF3D7_0622200	MIAB	protein_coding_gene
Pf3D7_06_v3	905867	905887	PF3D7_0622200	MIAB	protein_coding_gene
Pf3D7_06_v3	906269	906283	PF3D7_0622200	MIAB	protein_coding_gene
Pf3D7_06_v3	908548	908560	PF3D7_0622300		protein_coding_gene
Pf3D7_06_v3	908611	908626	PF3D7_0622300		protein_coding_gene
Pf3D7_06_v3	908738	908759	PF3D7_0622300		protein_coding_gene
Pf3D7_06_v3	908802	908815	PF3D7_0622300		protein_coding_gene
Pf3D7_06_v3	909485	909504	PF3D7_0622300		protein_coding_gene
Pf3D7_06_v3	909982	910002	PF3D7_0622300		protein_coding_gene
Pf3D7_06_v3	910997	911013	PF3D7_0622300		protein_coding_gene
Pf3D7_06_v3	911157	911173	PF3D7_0622300		protein_coding_gene
Pf3D7_06_v3	911594	911609	PF3D7_0622400		protein_coding_gene
Pf3D7_06_v3	911628	911640	PF3D7_0622400		protein_coding_gene
Pf3D7_06_v3	912501	912515	PF3D7_0622500		protein_coding_gene
Pf3D7_06_v3	912893	912906	PF3D7_0622500		protein_coding_gene
Pf3D7_06_v3	912982	912995	PF3D7_0622500		protein_coding_gene
Pf3D7_06_v3	913291	913304	PF3D7_0622500		protein_coding_gene
Pf3D7_06_v3	916387	916401	PF3D7_0622700		protein_coding_gene
Pf3D7_06_v3	919240	919258	PF3D7_0622800		protein_coding_gene
Pf3D7_06_v3	919682	919700	PF3D7_0622800		protein_coding_gene
Pf3D7_06_v3	919949	919959	PF3D7_0622800		protein_coding_gene
Pf3D7_06_v3	920163	920177	PF3D7_0622800		protein_coding_gene
Pf3D7_06_v3	920241	920252	PF3D7_0622800		protein_coding_gene
Pf3D7_06_v3	920481	921305	PF3D7_0622800		protein_coding_gene
Pf3D7_06_v3	921401	921413	PF3D7_0622800		protein_coding_gene
Pf3D7_06_v3	921643	921655	PF3D7_0622800		protein_coding_gene
Pf3D7_06_v3	921748	921768	PF3D7_0622800		protein_coding_gene
Pf3D7_06_v3	921933	921945	PF3D7_0622800		protein_coding_gene
Pf3D7_06_v3	922224	922240	PF3D7_0622800		protein_coding_gene
Pf3D7_06_v3	922719	922732	PF3D7_0622800		protein_coding_gene
Pf3D7_06_v3	922759	922782	PF3D7_0622800		protein_coding_gene
Pf3D7_06_v3	923502	923515	PF3D7_0622800		protein_coding_gene
Pf3D7_06_v3	923978	923995	PF3D7_0622800		protein_coding_gene
Pf3D7_06_v3	924905	924919	PF3D7_0622900	AP2Tel	protein_coding_gene
Pf3D7_06_v3	925739	925758	PF3D7_0622900	AP2Tel	protein_coding_gene
Pf3D7_06_v3	926067	926081	PF3D7_0622900	AP2Tel	protein_coding_gene
Pf3D7_06_v3	926498	926514	PF3D7_0622900	AP2Tel	protein_coding_gene
Pf3D7_06_v3	928655	928666	PF3D7_0622900	AP2Tel	protein_coding_gene
Pf3D7_06_v3	929204	929539	PF3D7_0622900	AP2Tel	protein_coding_gene
Pf3D7_06_v3	929542	929554	PF3D7_0622900	AP2Tel	protein_coding_gene
Pf3D7_06_v3	930627	930639	PF3D7_0622900	AP2Tel	protein_coding_gene
Pf3D7_06_v3	931054	931070	PF3D7_0622900	AP2Tel	protein_coding_gene
Pf3D7_06_v3	931368	931380	PF3D7_0622900	AP2Tel	protein_coding_gene
Pf3D7_06_v3	936934	936953	PF3D7_0623000	CS	protein_coding_gene
Pf3D7_06_v3	937744	937763	PF3D7_0623000	CS	protein_coding_gene
Pf3D7_06_v3	938214	938260	PF3D7_0623000	CS	protein_coding_gene
Pf3D7_06_v3	938702	938718	PF3D7_0623000	CS	protein_coding_gene
Pf3D7_06_v3	939809	939828	PF3D7_0623100	NAB2	protein_coding_gene
Pf3D7_06_v3	939868	939886	PF3D7_0623100	NAB2	protein_coding_gene
Pf3D7_06_v3	939963	940025	PF3D7_0623100	NAB2	protein_coding_gene
Pf3D7_06_v3	940355	940366	PF3D7_0623100	NAB2	protein_coding_gene
Pf3D7_06_v3	940552	940567	PF3D7_0623100	NAB2	protein_coding_gene
Pf3D7_06_v3	940715	940726	PF3D7_0623100	NAB2	protein_coding_gene
Pf3D7_06_v3	940908	940925	PF3D7_0623100	NAB2	protein_coding_gene
Pf3D7_06_v3	941511	941525	PF3D7_0623100	NAB2	protein_coding_gene
Pf3D7_06_v3	941994	942017	PF3D7_0623100	NAB2	protein_coding_gene
Pf3D7_06_v3	942212	942233	PF3D7_0623100	NAB2	protein_coding_gene
Pf3D7_06_v3	942487	942509	PF3D7_0623100	NAB2	protein_coding_gene
Pf3D7_06_v3	942795	942825	PF3D7_0623100	NAB2	protein_coding_gene
Pf3D7_06_v3	943368	943390	PF3D7_0623100	NAB2	protein_coding_gene
Pf3D7_06_v3	943592	943613	PF3D7_0623100	NAB2	protein_coding_gene
Pf3D7_06_v3	946223	946235	PF3D7_0623200	FNR	protein_coding_gene
Pf3D7_06_v3	946584	946595	PF3D7_0623200	FNR	protein_coding_gene
Pf3D7_06_v3	946820	946832	PF3D7_0623200	FNR	protein_coding_gene
Pf3D7_06_v3	946968	946985	PF3D7_0623200	FNR	protein_coding_gene
Pf3D7_06_v3	947226	947241	PF3D7_0623200	FNR	protein_coding_gene
Pf3D7_06_v3	947226	947241	PF3D7_0623300		protein_coding_gene
Pf3D7_06_v3	948189	948203	PF3D7_0623300		protein_coding_gene
Pf3D7_06_v3	948410	948423	PF3D7_0623300		protein_coding_gene
Pf3D7_06_v3	948547	948564	PF3D7_0623300		protein_coding_gene
Pf3D7_06_v3	948930	948941	PF3D7_0623300		protein_coding_gene
Pf3D7_06_v3	950917	950931	PF3D7_0623400	Mei2	protein_coding_gene
Pf3D7_06_v3	952926	952940	PF3D7_0623500	SOD2	protein_coding_gene
Pf3D7_06_v3	954295	954311	PF3D7_0623500	SOD2	protein_coding_gene
Pf3D7_06_v3	956475	956485	PF3D7_0623600		protein_coding_gene
Pf3D7_06_v3	956739	956749	PF3D7_0623600		protein_coding_gene
Pf3D7_06_v3	956770	956787	PF3D7_0623600		protein_coding_gene
Pf3D7_06_v3	956819	956830	PF3D7_0623600		protein_coding_gene
Pf3D7_06_v3	956854	956871	PF3D7_0623600		protein_coding_gene
Pf3D7_06_v3	956958	956987	PF3D7_0623600		protein_coding_gene
Pf3D7_06_v3	957065	957087	PF3D7_0623600		protein_coding_gene
Pf3D7_06_v3	957124	957141	PF3D7_0623600		protein_coding_gene
Pf3D7_06_v3	957298	957312	PF3D7_0623600		protein_coding_gene
Pf3D7_06_v3	957415	957425	PF3D7_0623600		protein_coding_gene
Pf3D7_06_v3	957814	957851	PF3D7_0623600		protein_coding_gene
Pf3D7_06_v3	958409	958443	PF3D7_0623600		protein_coding_gene
Pf3D7_06_v3	958670	958703	PF3D7_0623600		protein_coding_gene
Pf3D7_06_v3	959301	959315	PF3D7_0623700	SUV3	protein_coding_gene
Pf3D7_06_v3	959367	959379	PF3D7_0623700	SUV3	protein_coding_gene
Pf3D7_06_v3	960028	960040	PF3D7_0623700	SUV3	protein_coding_gene
Pf3D7_06_v3	960298	960310	PF3D7_0623700	SUV3	protein_coding_gene
Pf3D7_06_v3	960468	960494	PF3D7_0623700	SUV3	protein_coding_gene
Pf3D7_06_v3	960915	960927	PF3D7_0623700	SUV3	protein_coding_gene
Pf3D7_06_v3	961210	961221	PF3D7_0623700	SUV3	protein_coding_gene
Pf3D7_06_v3	961746	961757	PF3D7_0623700	SUV3	protein_coding_gene
Pf3D7_06_v3	962572	962589	PF3D7_0623700	SUV3	protein_coding_gene
Pf3D7_06_v3	963785	963797	PF3D7_0623800	TKL4	protein_coding_gene
Pf3D7_06_v3	963802	963815	PF3D7_0623800	TKL4	protein_coding_gene
Pf3D7_06_v3	963965	963981	PF3D7_0623800	TKL4	protein_coding_gene
Pf3D7_06_v3	965087	965099	PF3D7_0623800	TKL4	protein_coding_gene
Pf3D7_06_v3	965200	965216	PF3D7_0623800	TKL4	protein_coding_gene
Pf3D7_06_v3	966596	966611	PF3D7_0623800	TKL4	protein_coding_gene
Pf3D7_06_v3	966992	967010	PF3D7_0623800	TKL4	protein_coding_gene
Pf3D7_06_v3	967442	967457	PF3D7_0623800	TKL4	protein_coding_gene
Pf3D7_06_v3	967608	967632	PF3D7_0623800	TKL4	protein_coding_gene
Pf3D7_06_v3	967664	967678	PF3D7_0623800	TKL4	protein_coding_gene
Pf3D7_06_v3	968270	968282	PF3D7_0623800	TKL4	protein_coding_gene
Pf3D7_06_v3	969180	969198	PF3D7_0623800	TKL4	protein_coding_gene
Pf3D7_06_v3	969990	970003	PF3D7_0623800	TKL4	protein_coding_gene
Pf3D7_06_v3	970269	970283	PF3D7_0623800	TKL4	protein_coding_gene
Pf3D7_06_v3	970299	970322	PF3D7_0623800	TKL4	protein_coding_gene
Pf3D7_06_v3	970694	970706	PF3D7_0623800	TKL4	protein_coding_gene
Pf3D7_06_v3	972666	972679	PF3D7_0623800	TKL4	protein_coding_gene
Pf3D7_06_v3	977223	977237	PF3D7_0623900		protein_coding_gene
Pf3D7_06_v3	977254	977267	PF3D7_0623900		protein_coding_gene
Pf3D7_06_v3	977536	977548	PF3D7_0623900		protein_coding_gene
Pf3D7_06_v3	981698	981720	PF3D7_0624000	HK	protein_coding_gene
Pf3D7_06_v3	981749	981764	PF3D7_0624000	HK	protein_coding_gene
Pf3D7_06_v3	981968	981986	PF3D7_0624000	HK	protein_coding_gene
Pf3D7_06_v3	982178	982220	PF3D7_0624000	HK	protein_coding_gene
Pf3D7_06_v3	982277	982290	PF3D7_0624000	HK	protein_coding_gene
Pf3D7_06_v3	982487	982507	PF3D7_0624000	HK	protein_coding_gene
Pf3D7_06_v3	983942	983981	PF3D7_0624100		protein_coding_gene
Pf3D7_06_v3	985249	985260	PF3D7_0624100		protein_coding_gene
Pf3D7_06_v3	985249	985260	PF3D7_0624200		protein_coding_gene
Pf3D7_06_v3	985285	985296	PF3D7_0624100		protein_coding_gene
Pf3D7_06_v3	985285	985296	PF3D7_0624200		protein_coding_gene
Pf3D7_06_v3	986180	986193	PF3D7_0624200		protein_coding_gene
Pf3D7_06_v3	986657	986673	PF3D7_0624200		protein_coding_gene
Pf3D7_06_v3	988088	988100	PF3D7_0624300		protein_coding_gene
Pf3D7_06_v3	988843	988858	PF3D7_0624300		protein_coding_gene
Pf3D7_06_v3	989387	989402	PF3D7_0624300		protein_coding_gene
Pf3D7_06_v3	990447	990461	PF3D7_0624400		protein_coding_gene
Pf3D7_06_v3	991912	991926	PF3D7_0624400		protein_coding_gene
Pf3D7_06_v3	994405	994431	PF3D7_0624500	APC11	protein_coding_gene
Pf3D7_06_v3	995289	995301	PF3D7_0624500	APC11	protein_coding_gene
Pf3D7_06_v3	999538	999551	PF3D7_0624600	ISWI	protein_coding_gene
Pf3D7_06_v3	999830	999846	PF3D7_0624600	ISWI	protein_coding_gene
Pf3D7_06_v3	1000127	1000141	PF3D7_0624600	ISWI	protein_coding_gene
Pf3D7_06_v3	1000684	1000706	PF3D7_0624600	ISWI	protein_coding_gene
Pf3D7_06_v3	1001011	1001026	PF3D7_0624600	ISWI	protein_coding_gene
Pf3D7_06_v3	1001313	1001327	PF3D7_0624600	ISWI	protein_coding_gene
Pf3D7_06_v3	1001971	1001983	PF3D7_0624600	ISWI	protein_coding_gene
Pf3D7_06_v3	1002027	1002043	PF3D7_0624600	ISWI	protein_coding_gene
Pf3D7_06_v3	1002069	1002083	PF3D7_0624600	ISWI	protein_coding_gene
Pf3D7_06_v3	1004396	1004415	PF3D7_0624600	ISWI	protein_coding_gene
Pf3D7_06_v3	1005454	1005466	PF3D7_0624600	ISWI	protein_coding_gene
Pf3D7_06_v3	1006761	1006780	PF3D7_0624600	ISWI	protein_coding_gene
Pf3D7_06_v3	1007176	1007190	PF3D7_0624600	ISWI	protein_coding_gene
Pf3D7_06_v3	1007638	1007651	PF3D7_0624600	ISWI	protein_coding_gene
Pf3D7_06_v3	1009606	1009617	PF3D7_0624700	PIGL	protein_coding_gene
Pf3D7_06_v3	1010369	1010385	PF3D7_0624700	PIGL	protein_coding_gene
Pf3D7_06_v3	1010570	1010587	PF3D7_0624700	PIGL	protein_coding_gene
Pf3D7_06_v3	1011487	1011502	PF3D7_0624800		protein_coding_gene
Pf3D7_06_v3	1011789	1011803	PF3D7_0624800		protein_coding_gene
Pf3D7_06_v3	1013225	1013239	PF3D7_0624800		protein_coding_gene
Pf3D7_06_v3	1013367	1013380	PF3D7_0624800		protein_coding_gene
Pf3D7_06_v3	1015797	1015812	PF3D7_0624900		protein_coding_gene
Pf3D7_06_v3	1016786	1016802	PF3D7_0624900		protein_coding_gene
Pf3D7_06_v3	1017320	1017333	PF3D7_0624900		protein_coding_gene
Pf3D7_06_v3	1017550	1017563	PF3D7_0624900		protein_coding_gene
Pf3D7_06_v3	1018077	1018087	PF3D7_0624900		protein_coding_gene
Pf3D7_06_v3	1020423	1020436	PF3D7_0625000	SMS1	protein_coding_gene
Pf3D7_06_v3	1021884	1021900	PF3D7_0625000	SMS1	protein_coding_gene
Pf3D7_06_v3	1023514	1023528	PF3D7_0625100	SMS2	protein_coding_gene
Pf3D7_06_v3	1023907	1023923	PF3D7_0625100	SMS2	protein_coding_gene
Pf3D7_06_v3	1026207	1026220	PF3D7_0625200		protein_coding_gene
Pf3D7_06_v3	1026268	1026288	PF3D7_0625200		protein_coding_gene
Pf3D7_06_v3	1026322	1026334	PF3D7_0625200		protein_coding_gene
Pf3D7_06_v3	1026801	1026814	PF3D7_0625300	MtDNAP	protein_coding_gene
Pf3D7_06_v3	1026842	1026852	PF3D7_0625300	MtDNAP	protein_coding_gene
Pf3D7_06_v3	1027340	1027352	PF3D7_0625300	MtDNAP	protein_coding_gene
Pf3D7_06_v3	1028728	1028771	PF3D7_0625300	MtDNAP	protein_coding_gene
Pf3D7_06_v3	1032430	1032487	PF3D7_0625400		protein_coding_gene
Pf3D7_06_v3	1033367	1033380	PF3D7_0625400		protein_coding_gene
Pf3D7_06_v3	1034006	1034021	PF3D7_0625400		protein_coding_gene
Pf3D7_06_v3	1035231	1035244	PF3D7_0625500		protein_coding_gene
Pf3D7_06_v3	1035361	1035371	PF3D7_0625500		protein_coding_gene
Pf3D7_06_v3	1036930	1036947	PF3D7_0625500		protein_coding_gene
Pf3D7_06_v3	1038533	1038545	PF3D7_0625600	PAP	protein_coding_gene
Pf3D7_06_v3	1039702	1039716	PF3D7_0625600	PAP	protein_coding_gene
Pf3D7_06_v3	1040429	1040444	PF3D7_0625600	PAP	protein_coding_gene
Pf3D7_06_v3	1040585	1040608	PF3D7_0625600	PAP	protein_coding_gene
Pf3D7_06_v3	1041169	1041181	PF3D7_0625600	PAP	protein_coding_gene
Pf3D7_06_v3	1042627	1042640	PF3D7_0625700		protein_coding_gene
Pf3D7_06_v3	1042828	1042844	PF3D7_0625700		protein_coding_gene
Pf3D7_06_v3	1043548	1043562	PF3D7_0625800		protein_coding_gene
Pf3D7_06_v3	1043574	1043584	PF3D7_0625800		protein_coding_gene
Pf3D7_06_v3	1044427	1044443	PF3D7_0625800		protein_coding_gene
Pf3D7_06_v3	1048586	1048604	PF3D7_0626000		protein_coding_gene
Pf3D7_06_v3	1048702	1048714	PF3D7_0626000		protein_coding_gene
Pf3D7_06_v3	1048801	1048814	PF3D7_0626000		protein_coding_gene
Pf3D7_06_v3	1050537	1050550	PF3D7_0626000		protein_coding_gene
Pf3D7_06_v3	1051125	1051140	PF3D7_0626000		protein_coding_gene
Pf3D7_06_v3	1051485	1051498	PF3D7_0626000		protein_coding_gene
Pf3D7_06_v3	1054288	1054309	PF3D7_0626000		protein_coding_gene
Pf3D7_06_v3	1054545	1054556	PF3D7_0626000		protein_coding_gene
Pf3D7_06_v3	1056458	1056475	PF3D7_0626100		protein_coding_gene
Pf3D7_06_v3	1056703	1056715	PF3D7_0626100		protein_coding_gene
Pf3D7_06_v3	1056752	1056763	PF3D7_0626100		protein_coding_gene
Pf3D7_06_v3	1057564	1057578	PF3D7_0626100		protein_coding_gene
Pf3D7_06_v3	1058776	1058791	PF3D7_0626100		protein_coding_gene
Pf3D7_06_v3	1058776	1058791	PF3D7_0626200		protein_coding_gene
Pf3D7_06_v3	1061322	1061361	PF3D7_0626300	FabB/FabF	protein_coding_gene
Pf3D7_06_v3	1061672	1061684	PF3D7_0626300	FabB/FabF	protein_coding_gene
Pf3D7_06_v3	1061691	1061702	PF3D7_0626300	FabB/FabF	protein_coding_gene
Pf3D7_06_v3	1061865	1061882	PF3D7_0626300	FabB/FabF	protein_coding_gene
Pf3D7_06_v3	1062114	1062132	PF3D7_0626300	FabB/FabF	protein_coding_gene
Pf3D7_06_v3	1062566	1062589	PF3D7_0626300	FabB/FabF	protein_coding_gene
Pf3D7_06_v3	1065093	1065106	PF3D7_0626400		protein_coding_gene
Pf3D7_06_v3	1065384	1065393	PF3D7_0626400		protein_coding_gene
Pf3D7_06_v3	1065523	1065545	PF3D7_0626400		protein_coding_gene
Pf3D7_06_v3	1067689	1067708	PF3D7_0626400		protein_coding_gene
Pf3D7_06_v3	1068534	1068546	PF3D7_0626400		protein_coding_gene
Pf3D7_06_v3	1071449	1071463	PF3D7_0626500	CEP135	protein_coding_gene
Pf3D7_06_v3	1072761	1072787	PF3D7_0626500	CEP135	protein_coding_gene
Pf3D7_06_v3	1074595	1074606	PF3D7_0626700		protein_coding_gene
Pf3D7_06_v3	1075182	1075198	PF3D7_0626700		protein_coding_gene
Pf3D7_06_v3	1075271	1075283	PF3D7_0626700		protein_coding_gene
Pf3D7_06_v3	1075393	1075406	PF3D7_0626700		protein_coding_gene
Pf3D7_06_v3	1076226	1076243	PF3D7_0626700		protein_coding_gene
Pf3D7_06_v3	1079019	1079036	PF3D7_0626800	PyrK	protein_coding_gene
Pf3D7_06_v3	1079506	1079518	PF3D7_0626800	PyrK	protein_coding_gene
Pf3D7_06_v3	1079967	1079991	PF3D7_0626800	PyrK	protein_coding_gene
Pf3D7_06_v3	1081698	1081714	PF3D7_0626800	PyrK	protein_coding_gene
Pf3D7_06_v3	1081966	1081979	PF3D7_0626800	PyrK	protein_coding_gene
Pf3D7_06_v3	1083087	1083100	PF3D7_0626900		protein_coding_gene
Pf3D7_06_v3	1083943	1083955	PF3D7_0626900		protein_coding_gene
Pf3D7_06_v3	1084195	1084211	PF3D7_0626900		protein_coding_gene
Pf3D7_06_v3	1084195	1084211	PF3D7_0627000		protein_coding_gene
Pf3D7_06_v3	1084446	1084461	PF3D7_0627000		protein_coding_gene
Pf3D7_06_v3	1085921	1085932	PF3D7_0627000		protein_coding_gene
Pf3D7_06_v3	1088737	1088750	PF3D7_0627100		protein_coding_gene
Pf3D7_06_v3	1089445	1089456	PF3D7_0627100		protein_coding_gene
Pf3D7_06_v3	1091532	1091554	PF3D7_0627100		protein_coding_gene
Pf3D7_06_v3	1091591	1091618	PF3D7_0627100		protein_coding_gene
Pf3D7_06_v3	1092618	1092628	PF3D7_0627100		protein_coding_gene
Pf3D7_06_v3	1092660	1093436	PF3D7_0627100		protein_coding_gene
Pf3D7_06_v3	1093474	1093489	PF3D7_0627100		protein_coding_gene
Pf3D7_06_v3	1093676	1093702	PF3D7_0627100		protein_coding_gene
Pf3D7_06_v3	1095046	1095059	PF3D7_0627200	PLC5	protein_coding_gene
Pf3D7_06_v3	1095929	1095941	PF3D7_0627200	PLC5	protein_coding_gene
Pf3D7_06_v3	1097480	1097494	PF3D7_0627300	RNF5	protein_coding_gene
Pf3D7_06_v3	1097748	1097764	PF3D7_0627300	RNF5	protein_coding_gene
Pf3D7_06_v3	1098633	1098871	PF3D7_0627300	RNF5	protein_coding_gene
Pf3D7_06_v3	1100326	1100347	PF3D7_0627400	TIM22	protein_coding_gene
Pf3D7_06_v3	1101833	1101847	PF3D7_0627500	DJ1	protein_coding_gene
Pf3D7_06_v3	1101944	1101961	PF3D7_0627500	DJ1	protein_coding_gene
Pf3D7_06_v3	1101974	1101996	PF3D7_0627500	DJ1	protein_coding_gene
Pf3D7_06_v3	1102159	1102175	PF3D7_0627500	DJ1	protein_coding_gene
Pf3D7_06_v3	1102814	1102834	PF3D7_0627500	DJ1	protein_coding_gene
Pf3D7_06_v3	1103799	1103813	PF3D7_0627600		protein_coding_gene
Pf3D7_06_v3	1104640	1104657	PF3D7_0627600		protein_coding_gene
Pf3D7_06_v3	1104911	1104926	PF3D7_0627600		protein_coding_gene
Pf3D7_06_v3	1108347	1108370	PF3D7_0627700		protein_coding_gene
Pf3D7_06_v3	1108553	1108566	PF3D7_0627700		protein_coding_gene
Pf3D7_06_v3	1109733	1109764	PF3D7_0627700		protein_coding_gene
Pf3D7_06_v3	1111122	1111137	PF3D7_0627700		protein_coding_gene
Pf3D7_06_v3	1114385	1114397	PF3D7_0627800	ACAS	protein_coding_gene
Pf3D7_06_v3	1114464	1114477	PF3D7_0627800	ACAS	protein_coding_gene
Pf3D7_06_v3	1115017	1115034	PF3D7_0627800	ACAS	protein_coding_gene
Pf3D7_06_v3	1115054	1115090	PF3D7_0627800	ACAS	protein_coding_gene
Pf3D7_06_v3	1115149	1115162	PF3D7_0627800	ACAS	protein_coding_gene
Pf3D7_06_v3	1115238	1115253	PF3D7_0627800	ACAS	protein_coding_gene
Pf3D7_06_v3	1115480	1115492	PF3D7_0627800	ACAS	protein_coding_gene
Pf3D7_06_v3	1115578	1115597	PF3D7_0627800	ACAS	protein_coding_gene
Pf3D7_06_v3	1115610	1115630	PF3D7_0627800	ACAS	protein_coding_gene
Pf3D7_06_v3	1115847	1115865	PF3D7_0627800	ACAS	protein_coding_gene
Pf3D7_06_v3	1116140	1116153	PF3D7_0627800	ACAS	protein_coding_gene
Pf3D7_06_v3	1116424	1116436	PF3D7_0627800	ACAS	protein_coding_gene
Pf3D7_06_v3	1117312	1117328	PF3D7_0627800	ACAS	protein_coding_gene
Pf3D7_06_v3	1117479	1117501	PF3D7_0627800	ACAS	protein_coding_gene
Pf3D7_06_v3	1117507	1117522	PF3D7_0627800	ACAS	protein_coding_gene
Pf3D7_06_v3	1119181	1119190	PF3D7_0627900	POP4	protein_coding_gene
Pf3D7_06_v3	1119852	1119862	PF3D7_0627900	POP4	protein_coding_gene
Pf3D7_06_v3	1120284	1120304	PF3D7_0627900	POP4	protein_coding_gene
Pf3D7_06_v3	1120502	1120514	PF3D7_0627900	POP4	protein_coding_gene
Pf3D7_06_v3	1120787	1120811	PF3D7_0627900	POP4	protein_coding_gene
Pf3D7_06_v3	1121835	1121850	PF3D7_0628000	PTPS	protein_coding_gene
Pf3D7_06_v3	1122185	1122196	PF3D7_0628000	PTPS	protein_coding_gene
Pf3D7_06_v3	1122484	1122497	PF3D7_0628000	PTPS	protein_coding_gene
Pf3D7_06_v3	1122484	1122497	PF3D7_0628100	HECT1	protein_coding_gene
Pf3D7_06_v3	1122820	1122837	PF3D7_0628100	HECT1	protein_coding_gene
Pf3D7_06_v3	1123506	1123522	PF3D7_0628100	HECT1	protein_coding_gene
Pf3D7_06_v3	1123541	1123553	PF3D7_0628100	HECT1	protein_coding_gene
Pf3D7_06_v3	1123592	1123608	PF3D7_0628100	HECT1	protein_coding_gene
Pf3D7_06_v3	1123925	1123938	PF3D7_0628100	HECT1	protein_coding_gene
Pf3D7_06_v3	1124221	1124237	PF3D7_0628100	HECT1	protein_coding_gene
Pf3D7_06_v3	1124646	1124663	PF3D7_0628100	HECT1	protein_coding_gene
Pf3D7_06_v3	1124762	1124773	PF3D7_0628100	HECT1	protein_coding_gene
Pf3D7_06_v3	1125016	1125032	PF3D7_0628100	HECT1	protein_coding_gene
Pf3D7_06_v3	1125586	1125602	PF3D7_0628100	HECT1	protein_coding_gene
Pf3D7_06_v3	1126522	1126535	PF3D7_0628100	HECT1	protein_coding_gene
Pf3D7_06_v3	1126613	1126706	PF3D7_0628100	HECT1	protein_coding_gene
Pf3D7_06_v3	1127150	1127164	PF3D7_0628100	HECT1	protein_coding_gene
Pf3D7_06_v3	1127199	1127214	PF3D7_0628100	HECT1	protein_coding_gene
Pf3D7_06_v3	1128416	1128429	PF3D7_0628100	HECT1	protein_coding_gene
Pf3D7_06_v3	1128586	1128603	PF3D7_0628100	HECT1	protein_coding_gene
Pf3D7_06_v3	1129035	1129049	PF3D7_0628100	HECT1	protein_coding_gene
Pf3D7_06_v3	1129691	1129704	PF3D7_0628100	HECT1	protein_coding_gene
Pf3D7_06_v3	1130321	1130340	PF3D7_0628100	HECT1	protein_coding_gene
Pf3D7_06_v3	1130638	1130663	PF3D7_0628100	HECT1	protein_coding_gene
Pf3D7_06_v3	1131146	1131156	PF3D7_0628100	HECT1	protein_coding_gene
Pf3D7_06_v3	1131530	1131544	PF3D7_0628100	HECT1	protein_coding_gene
Pf3D7_06_v3	1132208	1132220	PF3D7_0628100	HECT1	protein_coding_gene
Pf3D7_06_v3	1132254	1132265	PF3D7_0628100	HECT1	protein_coding_gene
Pf3D7_06_v3	1132964	1132998	PF3D7_0628100	HECT1	protein_coding_gene
Pf3D7_06_v3	1133263	1133275	PF3D7_0628100	HECT1	protein_coding_gene
Pf3D7_06_v3	1133701	1133722	PF3D7_0628100	HECT1	protein_coding_gene
Pf3D7_06_v3	1133811	1133823	PF3D7_0628100	HECT1	protein_coding_gene
Pf3D7_06_v3	1134051	1134068	PF3D7_0628100	HECT1	protein_coding_gene
Pf3D7_06_v3	1135425	1135440	PF3D7_0628100	HECT1	protein_coding_gene
Pf3D7_06_v3	1136463	1136488	PF3D7_0628100	HECT1	protein_coding_gene
Pf3D7_06_v3	1136589	1136612	PF3D7_0628100	HECT1	protein_coding_gene
Pf3D7_06_v3	1137308	1137323	PF3D7_0628100	HECT1	protein_coding_gene
Pf3D7_06_v3	1137595	1137608	PF3D7_0628100	HECT1	protein_coding_gene
Pf3D7_06_v3	1137875	1137888	PF3D7_0628100	HECT1	protein_coding_gene
Pf3D7_06_v3	1138793	1138809	PF3D7_0628100	HECT1	protein_coding_gene
Pf3D7_06_v3	1138826	1138838	PF3D7_0628100	HECT1	protein_coding_gene
Pf3D7_06_v3	1138903	1138916	PF3D7_0628100	HECT1	protein_coding_gene
Pf3D7_06_v3	1139287	1139301	PF3D7_0628100	HECT1	protein_coding_gene
Pf3D7_06_v3	1139510	1139520	PF3D7_0628100	HECT1	protein_coding_gene
Pf3D7_06_v3	1139535	1139548	PF3D7_0628100	HECT1	protein_coding_gene
Pf3D7_06_v3	1140190	1140204	PF3D7_0628100	HECT1	protein_coding_gene
Pf3D7_06_v3	1140356	1140375	PF3D7_0628100	HECT1	protein_coding_gene
Pf3D7_06_v3	1140563	1140575	PF3D7_0628100	HECT1	protein_coding_gene
Pf3D7_06_v3	1140759	1140775	PF3D7_0628100	HECT1	protein_coding_gene
Pf3D7_06_v3	1140849	1140866	PF3D7_0628100	HECT1	protein_coding_gene
Pf3D7_06_v3	1140928	1140941	PF3D7_0628100	HECT1	protein_coding_gene
Pf3D7_06_v3	1140947	1140963	PF3D7_0628100	HECT1	protein_coding_gene
Pf3D7_06_v3	1141802	1141813	PF3D7_0628100	HECT1	protein_coding_gene
Pf3D7_06_v3	1142121	1142137	PF3D7_0628100	HECT1	protein_coding_gene
Pf3D7_06_v3	1142595	1142607	PF3D7_0628100	HECT1	protein_coding_gene
Pf3D7_06_v3	1142789	1142803	PF3D7_0628100	HECT1	protein_coding_gene
Pf3D7_06_v3	1143214	1143226	PF3D7_0628100	HECT1	protein_coding_gene
Pf3D7_06_v3	1143722	1143736	PF3D7_0628100	HECT1	protein_coding_gene
Pf3D7_06_v3	1143755	1143772	PF3D7_0628100	HECT1	protein_coding_gene
Pf3D7_06_v3	1145145	1145164	PF3D7_0628100	HECT1	protein_coding_gene
Pf3D7_06_v3	1145244	1145254	PF3D7_0628100	HECT1	protein_coding_gene
Pf3D7_06_v3	1145629	1145644	PF3D7_0628100	HECT1	protein_coding_gene
Pf3D7_06_v3	1145703	1145731	PF3D7_0628100	HECT1	protein_coding_gene
Pf3D7_06_v3	1145808	1145820	PF3D7_0628100	HECT1	protein_coding_gene
Pf3D7_06_v3	1145966	1145980	PF3D7_0628100	HECT1	protein_coding_gene
Pf3D7_06_v3	1146315	1146327	PF3D7_0628100	HECT1	protein_coding_gene
Pf3D7_06_v3	1146586	1146599	PF3D7_0628100	HECT1	protein_coding_gene
Pf3D7_06_v3	1147227	1147249	PF3D7_0628100	HECT1	protein_coding_gene
Pf3D7_06_v3	1147450	1147473	PF3D7_0628100	HECT1	protein_coding_gene
Pf3D7_06_v3	1147746	1147758	PF3D7_0628100	HECT1	protein_coding_gene
Pf3D7_06_v3	1147985	1148000	PF3D7_0628100	HECT1	protein_coding_gene
Pf3D7_06_v3	1149018	1149029	PF3D7_0628100	HECT1	protein_coding_gene
Pf3D7_06_v3	1149688	1149709	PF3D7_0628100	HECT1	protein_coding_gene
Pf3D7_06_v3	1149904	1149920	PF3D7_0628100	HECT1	protein_coding_gene
Pf3D7_06_v3	1150040	1150056	PF3D7_0628100	HECT1	protein_coding_gene
Pf3D7_06_v3	1151882	1151895	PF3D7_0628100	HECT1	protein_coding_gene
Pf3D7_06_v3	1152025	1152038	PF3D7_0628100	HECT1	protein_coding_gene
Pf3D7_06_v3	1153012	1153036	PF3D7_0628100	HECT1	protein_coding_gene
Pf3D7_06_v3	1153140	1153155	PF3D7_0628100	HECT1	protein_coding_gene
Pf3D7_06_v3	1153362	1153375	PF3D7_0628100	HECT1	protein_coding_gene
Pf3D7_06_v3	1153433	1153508	PF3D7_0628100	HECT1	protein_coding_gene
Pf3D7_06_v3	1159332	1159345	PF3D7_0628200	PK4	protein_coding_gene
Pf3D7_06_v3	1161138	1161150	PF3D7_0628200	PK4	protein_coding_gene
Pf3D7_06_v3	1161889	1161907	PF3D7_0628200	PK4	protein_coding_gene
Pf3D7_06_v3	1162607	1162624	PF3D7_0628200	PK4	protein_coding_gene
Pf3D7_06_v3	1163310	1163326	PF3D7_0628200	PK4	protein_coding_gene
Pf3D7_06_v3	1163368	1163389	PF3D7_0628200	PK4	protein_coding_gene
Pf3D7_06_v3	1165403	1165415	PF3D7_0628200	PK4	protein_coding_gene
Pf3D7_06_v3	1166317	1166328	PF3D7_0628200	PK4	protein_coding_gene
Pf3D7_06_v3	1166446	1166470	PF3D7_0628200	PK4	protein_coding_gene
Pf3D7_06_v3	1166849	1166865	PF3D7_0628200	PK4	protein_coding_gene
Pf3D7_06_v3	1167051	1167064	PF3D7_0628200	PK4	protein_coding_gene
Pf3D7_06_v3	1167187	1167201	PF3D7_0628200	PK4	protein_coding_gene
Pf3D7_06_v3	1167205	1167217	PF3D7_0628200	PK4	protein_coding_gene
Pf3D7_06_v3	1167616	1167634	PF3D7_0628200	PK4	protein_coding_gene
Pf3D7_06_v3	1168148	1168160	PF3D7_0628200	PK4	protein_coding_gene
Pf3D7_06_v3	1168582	1168598	PF3D7_0628200	PK4	protein_coding_gene
Pf3D7_06_v3	1168787	1168809	PF3D7_0628200	PK4	protein_coding_gene
Pf3D7_06_v3	1168926	1168979	PF3D7_0628200	PK4	protein_coding_gene
Pf3D7_06_v3	1170390	1170405	PF3D7_0628300	CEPT	protein_coding_gene
Pf3D7_06_v3	1170520	1170533	PF3D7_0628300	CEPT	protein_coding_gene
Pf3D7_06_v3	1171441	1171453	PF3D7_0628300	CEPT	protein_coding_gene
Pf3D7_06_v3	1172182	1172193	PF3D7_0628300	CEPT	protein_coding_gene
Pf3D7_06_v3	1172771	1172786	PF3D7_0628300	CEPT	protein_coding_gene
Pf3D7_06_v3	1173017	1173032	PF3D7_0628300	CEPT	protein_coding_gene
Pf3D7_06_v3	1173582	1173599	PF3D7_0628300	CEPT	protein_coding_gene
Pf3D7_06_v3	1173998	1174016	PF3D7_0628300	CEPT	protein_coding_gene
Pf3D7_06_v3	1176336	1176351	PF3D7_0628400		protein_coding_gene
Pf3D7_06_v3	1176735	1176746	PF3D7_0628400		protein_coding_gene
Pf3D7_06_v3	1178069	1178083	PF3D7_0628400		protein_coding_gene
Pf3D7_06_v3	1178235	1178250	PF3D7_0628400		protein_coding_gene
Pf3D7_06_v3	1179048	1179063	PF3D7_0628500		protein_coding_gene
Pf3D7_06_v3	1179980	1179999	PF3D7_0628500		protein_coding_gene
Pf3D7_06_v3	1182005	1182016	PF3D7_0628600	DMAP1	protein_coding_gene
Pf3D7_06_v3	1183877	1183889	PF3D7_0628700		protein_coding_gene
Pf3D7_06_v3	1184019	1184032	PF3D7_0628700		protein_coding_gene
Pf3D7_06_v3	1184767	1184781	PF3D7_0628700		protein_coding_gene
Pf3D7_06_v3	1185430	1185442	PF3D7_0628700		protein_coding_gene
Pf3D7_06_v3	1185430	1185442	PF3D7_0628800	GATB	protein_coding_gene
Pf3D7_06_v3	1185447	1185458	PF3D7_0628700		protein_coding_gene
Pf3D7_06_v3	1185447	1185458	PF3D7_0628800	GATB	protein_coding_gene
Pf3D7_06_v3	1186443	1186459	PF3D7_0628800	GATB	protein_coding_gene
Pf3D7_06_v3	1186859	1186873	PF3D7_0628800	GATB	protein_coding_gene
Pf3D7_06_v3	1187080	1187095	PF3D7_0628800	GATB	protein_coding_gene
Pf3D7_06_v3	1187390	1187400	PF3D7_0628800	GATB	protein_coding_gene
Pf3D7_06_v3	1187676	1187688	PF3D7_0628800	GATB	protein_coding_gene
Pf3D7_06_v3	1187718	1187731	PF3D7_0628800	GATB	protein_coding_gene
Pf3D7_06_v3	1192319	1192334	PF3D7_0628900		protein_coding_gene
Pf3D7_06_v3	1193457	1193468	PF3D7_0628900		protein_coding_gene
Pf3D7_06_v3	1195580	1195595	PF3D7_0629100	NAPRT	protein_coding_gene
Pf3D7_06_v3	1196107	1196132	PF3D7_0629100	NAPRT	protein_coding_gene
Pf3D7_06_v3	1196598	1196614	PF3D7_0629100	NAPRT	protein_coding_gene
Pf3D7_06_v3	1197084	1197106	PF3D7_0629100	NAPRT	protein_coding_gene
Pf3D7_06_v3	1204984	1205004	PF3D7_0629300	PL	protein_coding_gene
Pf3D7_06_v3	1205376	1205393	PF3D7_0629300	PL	protein_coding_gene
Pf3D7_06_v3	1205979	1205995	PF3D7_0629300	PL	protein_coding_gene
Pf3D7_06_v3	1206201	1206212	PF3D7_0629300	PL	protein_coding_gene
Pf3D7_06_v3	1206528	1206554	PF3D7_0629300	PL	protein_coding_gene
Pf3D7_06_v3	1206754	1206765	PF3D7_0629300	PL	protein_coding_gene
Pf3D7_06_v3	1207011	1207023	PF3D7_0629300	PL	protein_coding_gene
Pf3D7_06_v3	1207640	1207651	PF3D7_0629300	PL	protein_coding_gene
Pf3D7_06_v3	1207756	1207769	PF3D7_0629300	PL	protein_coding_gene
Pf3D7_06_v3	1208130	1208149	PF3D7_0629300	PL	protein_coding_gene
Pf3D7_06_v3	1211418	1211431	PF3D7_0629400	PABP3	protein_coding_gene
Pf3D7_06_v3	1212915	1212930	PF3D7_0629400	PABP3	protein_coding_gene
Pf3D7_06_v3	1213216	1213226	PF3D7_0629500	AAT1	protein_coding_gene
Pf3D7_06_v3	1213216	1213226	PF3D7_0629400	PABP3	protein_coding_gene
Pf3D7_06_v3	1214861	1214873	PF3D7_0629500	AAT1	protein_coding_gene
Pf3D7_06_v3	1215159	1215171	PF3D7_0629500	AAT1	protein_coding_gene
Pf3D7_06_v3	1215334	1215986	PF3D7_0629500	AAT1	protein_coding_gene
Pf3D7_06_v3	1218827	1218839	PF3D7_0629600		protein_coding_gene
Pf3D7_06_v3	1219164	1219176	PF3D7_0629600		protein_coding_gene
Pf3D7_06_v3	1221988	1222000	PF3D7_0629700	SET1	protein_coding_gene
Pf3D7_06_v3	1222388	1222399	PF3D7_0629700	SET1	protein_coding_gene
Pf3D7_06_v3	1222510	1223237	PF3D7_0629700	SET1	protein_coding_gene
Pf3D7_06_v3	1224247	1224260	PF3D7_0629700	SET1	protein_coding_gene
Pf3D7_06_v3	1224322	1224347	PF3D7_0629700	SET1	protein_coding_gene
Pf3D7_06_v3	1225687	1225698	PF3D7_0629700	SET1	protein_coding_gene
Pf3D7_06_v3	1226065	1226079	PF3D7_0629700	SET1	protein_coding_gene
Pf3D7_06_v3	1226535	1226547	PF3D7_0629700	SET1	protein_coding_gene
Pf3D7_06_v3	1226898	1226910	PF3D7_0629700	SET1	protein_coding_gene
Pf3D7_06_v3	1227072	1227084	PF3D7_0629700	SET1	protein_coding_gene
Pf3D7_06_v3	1227267	1227292	PF3D7_0629700	SET1	protein_coding_gene
Pf3D7_06_v3	1227497	1227509	PF3D7_0629700	SET1	protein_coding_gene
Pf3D7_06_v3	1227615	1227629	PF3D7_0629700	SET1	protein_coding_gene
Pf3D7_06_v3	1227788	1227800	PF3D7_0629700	SET1	protein_coding_gene
Pf3D7_06_v3	1228777	1228791	PF3D7_0629700	SET1	protein_coding_gene
Pf3D7_06_v3	1229889	1229903	PF3D7_0629700	SET1	protein_coding_gene
Pf3D7_06_v3	1229922	1229935	PF3D7_0629700	SET1	protein_coding_gene
Pf3D7_06_v3	1230778	1230791	PF3D7_0629700	SET1	protein_coding_gene
Pf3D7_06_v3	1230871	1230885	PF3D7_0629700	SET1	protein_coding_gene
Pf3D7_06_v3	1231050	1231065	PF3D7_0629700	SET1	protein_coding_gene
Pf3D7_06_v3	1231166	1231179	PF3D7_0629700	SET1	protein_coding_gene
Pf3D7_06_v3	1231492	1231506	PF3D7_0629700	SET1	protein_coding_gene
Pf3D7_06_v3	1231875	1231884	PF3D7_0629700	SET1	protein_coding_gene
Pf3D7_06_v3	1232932	1232946	PF3D7_0629700	SET1	protein_coding_gene
Pf3D7_06_v3	1233288	1233302	PF3D7_0629700	SET1	protein_coding_gene
Pf3D7_06_v3	1233519	1233537	PF3D7_0629700	SET1	protein_coding_gene
Pf3D7_06_v3	1234149	1234165	PF3D7_0629700	SET1	protein_coding_gene
Pf3D7_06_v3	1234298	1234312	PF3D7_0629700	SET1	protein_coding_gene
Pf3D7_06_v3	1234472	1234491	PF3D7_0629700	SET1	protein_coding_gene
Pf3D7_06_v3	1234798	1234819	PF3D7_0629700	SET1	protein_coding_gene
Pf3D7_06_v3	1235239	1235275	PF3D7_0629700	SET1	protein_coding_gene
Pf3D7_06_v3	1235744	1235759	PF3D7_0629700	SET1	protein_coding_gene
Pf3D7_06_v3	1235908	1235923	PF3D7_0629700	SET1	protein_coding_gene
Pf3D7_06_v3	1237758	1237772	PF3D7_0629700	SET1	protein_coding_gene
Pf3D7_06_v3	1237885	1237904	PF3D7_0629700	SET1	protein_coding_gene
Pf3D7_06_v3	1237974	1237987	PF3D7_0629700	SET1	protein_coding_gene
Pf3D7_06_v3	1239306	1239322	PF3D7_0629700	SET1	protein_coding_gene
Pf3D7_06_v3	1239446	1239514	PF3D7_0629700	SET1	protein_coding_gene
Pf3D7_06_v3	1241566	1241580	PF3D7_0629700	SET1	protein_coding_gene
Pf3D7_06_v3	1242026	1242044	PF3D7_0629700	SET1	protein_coding_gene
Pf3D7_06_v3	1242679	1242701	PF3D7_0629700	SET1	protein_coding_gene
Pf3D7_06_v3	1242886	1242900	PF3D7_0629700	SET1	protein_coding_gene
Pf3D7_06_v3	1245211	1245227	PF3D7_0629800		protein_coding_gene
Pf3D7_06_v3	1245999	1246011	PF3D7_0629800		protein_coding_gene
Pf3D7_06_v3	1246398	1246413	PF3D7_0629800		protein_coding_gene
Pf3D7_06_v3	1247301	1247324	PF3D7_0629800		protein_coding_gene
Pf3D7_06_v3	1250698	1250708	PF3D7_0629900		protein_coding_gene
Pf3D7_06_v3	1250744	1250757	PF3D7_0629900		protein_coding_gene
Pf3D7_06_v3	1250794	1250809	PF3D7_0629900		protein_coding_gene
Pf3D7_06_v3	1251033	1251045	PF3D7_0629900		protein_coding_gene
Pf3D7_06_v3	1251310	1251323	PF3D7_0629900		protein_coding_gene
Pf3D7_06_v3	1252094	1252105	PF3D7_0630000		protein_coding_gene
Pf3D7_06_v3	1252131	1252142	PF3D7_0630000		protein_coding_gene
Pf3D7_06_v3	1252271	1252284	PF3D7_0630000		protein_coding_gene
Pf3D7_06_v3	1252566	1252594	PF3D7_0630000		protein_coding_gene
Pf3D7_06_v3	1252987	1252999	PF3D7_0630000		protein_coding_gene
Pf3D7_06_v3	1253680	1253699	PF3D7_0630000		protein_coding_gene
Pf3D7_06_v3	1255175	1255190	PF3D7_0630100		protein_coding_gene
Pf3D7_06_v3	1256147	1256159	PF3D7_0630100		protein_coding_gene
Pf3D7_06_v3	1256212	1256224	PF3D7_0630100		protein_coding_gene
Pf3D7_06_v3	1256351	1256363	PF3D7_0630100		protein_coding_gene
Pf3D7_06_v3	1258912	1258937	PF3D7_0630200	PSOP6	protein_coding_gene
Pf3D7_06_v3	1259140	1259162	PF3D7_0630200	PSOP6	protein_coding_gene
Pf3D7_06_v3	1259282	1259297	PF3D7_0630200	PSOP6	protein_coding_gene
Pf3D7_06_v3	1260395	1260417	PF3D7_0630300		protein_coding_gene
Pf3D7_06_v3	1260775	1260799	PF3D7_0630300		protein_coding_gene
Pf3D7_06_v3	1261772	1261795	PF3D7_0630300		protein_coding_gene
Pf3D7_06_v3	1262557	1262570	PF3D7_0630300		protein_coding_gene
Pf3D7_06_v3	1263163	1263174	PF3D7_0630300		protein_coding_gene
Pf3D7_06_v3	1263524	1263537	PF3D7_0630300		protein_coding_gene
Pf3D7_06_v3	1264711	1264726	PF3D7_0630300		protein_coding_gene
Pf3D7_06_v3	1265396	1265408	PF3D7_0630300		protein_coding_gene
Pf3D7_06_v3	1265801	1265828	PF3D7_0630300		protein_coding_gene
Pf3D7_06_v3	1266059	1266858	PF3D7_0630300		protein_coding_gene
Pf3D7_06_v3	1267626	1267648	PF3D7_0630300		protein_coding_gene
Pf3D7_06_v3	1267749	1267764	PF3D7_0630300		protein_coding_gene
Pf3D7_06_v3	1267785	1267799	PF3D7_0630300		protein_coding_gene
Pf3D7_06_v3	1267877	1267893	PF3D7_0630300		protein_coding_gene
Pf3D7_06_v3	1269214	1269225	PF3D7_0630300		protein_coding_gene
Pf3D7_06_v3	1269274	1269285	PF3D7_0630300		protein_coding_gene
Pf3D7_06_v3	1269359	1269372	PF3D7_0630300		protein_coding_gene
Pf3D7_06_v3	1269460	1269476	PF3D7_0630300		protein_coding_gene
Pf3D7_06_v3	1269480	1269494	PF3D7_0630300		protein_coding_gene
Pf3D7_06_v3	1273247	1273262	PF3D7_0630400		protein_coding_gene
Pf3D7_06_v3	1273509	1273534	PF3D7_0630400		protein_coding_gene
Pf3D7_06_v3	1273797	1273809	PF3D7_0630400		protein_coding_gene
Pf3D7_06_v3	1275631	1275647	PF3D7_0630500	YTM1	protein_coding_gene
Pf3D7_06_v3	1277190	1277204	PF3D7_0630500	YTM1	protein_coding_gene
Pf3D7_06_v3	1277328	1277338	PF3D7_0630500	YTM1	protein_coding_gene
Pf3D7_06_v3	1277745	1277756	PF3D7_0630500	YTM1	protein_coding_gene
Pf3D7_06_v3	1280416	1280447	PF3D7_0630600		protein_coding_gene
Pf3D7_06_v3	1280859	1280880	PF3D7_0630600		protein_coding_gene
Pf3D7_06_v3	1281378	1281404	PF3D7_0630600		protein_coding_gene
Pf3D7_06_v3	1282125	1282147	PF3D7_0630600		protein_coding_gene
Pf3D7_06_v3	1282254	1282268	PF3D7_0630600		protein_coding_gene
Pf3D7_06_v3	1282986	1282999	PF3D7_0630600		protein_coding_gene
Pf3D7_06_v3	1285587	1285600	PF3D7_0630700		protein_coding_gene
Pf3D7_06_v3	1286963	1286973	PF3D7_0630700		protein_coding_gene
Pf3D7_06_v3	1288128	1288141	PF3D7_0630800		protein_coding_gene
Pf3D7_06_v3	1288167	1288183	PF3D7_0630800		protein_coding_gene
Pf3D7_06_v3	1291173	1291197	PF3D7_0630900	HAS1	protein_coding_gene
Pf3D7_06_v3	1291493	1291509	PF3D7_0630900	HAS1	protein_coding_gene
Pf3D7_06_v3	1292305	1292316	PF3D7_0630900	HAS1	protein_coding_gene
Pf3D7_06_v3	1292385	1292396	PF3D7_0630900	HAS1	protein_coding_gene
Pf3D7_06_v3	1295473	1295485	PF3D7_0631000		protein_coding_gene
Pf3D7_06_v3	1296185	1296205	PF3D7_0631000		protein_coding_gene
Pf3D7_06_v3	1298503	1298514	PF3D7_0631100		protein_coding_gene
Pf3D7_06_v3	1321425	1321447	PF3D7_0631500	EPF3	protein_coding_gene
Pf3D7_06_v3	1330352	1330374	PF3D7_0631800	RIF	protein_coding_gene
Pf3D7_06_v3	1330424	1330436	PF3D7_0631800	RIF	protein_coding_gene
Pf3D7_06_v3	1333344	1333356	PF3D7_0631900		protein_coding_gene
Pf3D7_06_v3	1333718	1333739	PF3D7_0631900		protein_coding_gene
Pf3D7_06_v3	1333830	1333871	PF3D7_0631900		protein_coding_gene
Pf3D7_06_v3	1333882	1333894	PF3D7_0631900		protein_coding_gene
Pf3D7_06_v3	1333897	1333909	PF3D7_0631900		protein_coding_gene
Pf3D7_06_v3	1336576	1336594	PF3D7_0632000	RIF	protein_coding_gene
Pf3D7_06_v3	1336712	1336726	PF3D7_0632000	RIF	protein_coding_gene
Pf3D7_06_v3	1336889	1336902	PF3D7_0632000	RIF	protein_coding_gene
Pf3D7_06_v3	1336917	1336946	PF3D7_0632000	RIF	protein_coding_gene
Pf3D7_06_v3	1337021	1337036	PF3D7_0632000	RIF	protein_coding_gene
Pf3D7_06_v3	1337162	1337182	PF3D7_0632000	RIF	protein_coding_gene
Pf3D7_06_v3	1337296	1337310	PF3D7_0632000	RIF	protein_coding_gene
Pf3D7_06_v3	1338322	1338343	PF3D7_0632100	RIF	protein_coding_gene
Pf3D7_06_v3	1338364	1338385	PF3D7_0632100	RIF	protein_coding_gene
Pf3D7_06_v3	1338464	1338477	PF3D7_0632100	RIF	protein_coding_gene
Pf3D7_06_v3	1338492	1338511	PF3D7_0632100	RIF	protein_coding_gene
Pf3D7_06_v3	1338540	1338554	PF3D7_0632100	RIF	protein_coding_gene
Pf3D7_06_v3	1338720	1338735	PF3D7_0632100	RIF	protein_coding_gene
Pf3D7_06_v3	1341530	1341551	PF3D7_0632200	RIF	protein_coding_gene
Pf3D7_06_v3	1341623	1341636	PF3D7_0632200	RIF	protein_coding_gene
Pf3D7_06_v3	1341673	1341691	PF3D7_0632200	RIF	protein_coding_gene
Pf3D7_06_v3	1341853	1341884	PF3D7_0632200	RIF	protein_coding_gene
Pf3D7_06_v3	1342034	1342049	PF3D7_0632200	RIF	protein_coding_gene
Pf3D7_06_v3	1342345	1342361	PF3D7_0632200	RIF	protein_coding_gene
Pf3D7_06_v3	1347934	1348000	PF3D7_0632300	RIF	protein_coding_gene
Pf3D7_06_v3	1348246	1348262	PF3D7_0632300	RIF	protein_coding_gene
Pf3D7_06_v3	1348340	1348373	PF3D7_0632300	RIF	protein_coding_gene
Pf3D7_06_v3	1351076	1351093	PF3D7_0632400	RIF	protein_coding_gene
Pf3D7_06_v3	1351480	1352122	PF3D7_0632400	RIF	protein_coding_gene
Pf3D7_06_v3	1354361	1354375	PF3D7_0632500	VAR	protein_coding_gene
Pf3D7_06_v3	1354445	1354458	PF3D7_0632500	VAR	protein_coding_gene
Pf3D7_06_v3	1355146	1355159	PF3D7_0632500	VAR	protein_coding_gene
Pf3D7_06_v3	1355389	1355408	PF3D7_0632500	VAR	protein_coding_gene
Pf3D7_06_v3	1356165	1356184	PF3D7_0632500	VAR	protein_coding_gene
Pf3D7_06_v3	1356326	1356338	PF3D7_0632500	VAR	protein_coding_gene
Pf3D7_06_v3	1356500	1356512	PF3D7_0632500	VAR	protein_coding_gene
Pf3D7_06_v3	1356633	1356658	PF3D7_0632500	VAR	protein_coding_gene
Pf3D7_06_v3	1356757	1356769	PF3D7_0632500	VAR	protein_coding_gene
Pf3D7_06_v3	1356900	1356915	PF3D7_0632500	VAR	protein_coding_gene
Pf3D7_06_v3	1356971	1356985	PF3D7_0632500	VAR	protein_coding_gene
Pf3D7_06_v3	1357061	1357083	PF3D7_0632500	VAR	protein_coding_gene
Pf3D7_06_v3	1357868	1357886	PF3D7_0632500	VAR	protein_coding_gene
Pf3D7_06_v3	1358171	1358184	PF3D7_0632500	VAR	protein_coding_gene
Pf3D7_06_v3	1358414	1358436	PF3D7_0632500	VAR	protein_coding_gene
Pf3D7_06_v3	1358817	1358830	PF3D7_0632500	VAR	protein_coding_gene
Pf3D7_06_v3	1359067	1359093	PF3D7_0632500	VAR	protein_coding_gene
Pf3D7_06_v3	1359141	1359159	PF3D7_0632500	VAR	protein_coding_gene
Pf3D7_06_v3	1359190	1359201	PF3D7_0632500	VAR	protein_coding_gene
Pf3D7_06_v3	1359239	1359250	PF3D7_0632500	VAR	protein_coding_gene
Pf3D7_06_v3	1359253	1359266	PF3D7_0632500	VAR	protein_coding_gene
Pf3D7_06_v3	1359292	1359306	PF3D7_0632500	VAR	protein_coding_gene
Pf3D7_06_v3	1359849	1359864	PF3D7_0632500	VAR	protein_coding_gene
Pf3D7_06_v3	1359897	1359909	PF3D7_0632500	VAR	protein_coding_gene
Pf3D7_06_v3	1359928	1359943	PF3D7_0632500	VAR	protein_coding_gene
Pf3D7_06_v3	1359972	1359990	PF3D7_0632500	VAR	protein_coding_gene
Pf3D7_06_v3	1360080	1360096	PF3D7_0632500	VAR	protein_coding_gene
Pf3D7_06_v3	1360388	1360405	PF3D7_0632500	VAR	protein_coding_gene
Pf3D7_06_v3	1360441	1361849	PF3D7_0632500	VAR	protein_coding_gene
Pf3D7_06_v3	1362163	1362724	PF3D7_0632500	VAR	protein_coding_gene
Pf3D7_06_v3	1362808	1362838	PF3D7_0632500	VAR	protein_coding_gene
Pf3D7_06_v3	1362906	1362922	PF3D7_0632500	VAR	protein_coding_gene
Pf3D7_06_v3	1363051	1363063	PF3D7_0632500	VAR	protein_coding_gene
Pf3D7_06_v3	1363097	1363114	PF3D7_0632500	VAR	protein_coding_gene
Pf3D7_06_v3	1363140	1363153	PF3D7_0632500	VAR	protein_coding_gene
Pf3D7_06_v3	1363341	1363355	PF3D7_0632500	VAR	protein_coding_gene
Pf3D7_06_v3	1363389	1363408	PF3D7_0632500	VAR	protein_coding_gene
Pf3D7_06_v3	1363489	1363511	PF3D7_0632500	VAR	protein_coding_gene
Pf3D7_06_v3	1363592	1363610	PF3D7_0632500	VAR	protein_coding_gene
Pf3D7_06_v3	1363653	1363667	PF3D7_0632500	VAR	protein_coding_gene
Pf3D7_06_v3	1363708	1363725	PF3D7_0632500	VAR	protein_coding_gene
Pf3D7_06_v3	1363728	1363744	PF3D7_0632500	VAR	protein_coding_gene
Pf3D7_06_v3	1363764	1363777	PF3D7_0632500	VAR	protein_coding_gene
Pf3D7_06_v3	1363951	1364012	PF3D7_0632500	VAR	protein_coding_gene
Pf3D7_06_v3	1364029	1364053	PF3D7_0632500	VAR	protein_coding_gene
Pf3D7_06_v3	1364078	1364097	PF3D7_0632500	VAR	protein_coding_gene
Pf3D7_06_v3	1364166	1364181	PF3D7_0632500	VAR	protein_coding_gene
Pf3D7_06_v3	1364584	1364616	PF3D7_0632500	VAR	protein_coding_gene
Pf3D7_06_v3	1364869	1364898	PF3D7_0632500	VAR	protein_coding_gene
Pf3D7_06_v3	1365527	1365567	PF3D7_0632500	VAR	protein_coding_gene
Pf3D7_06_v3	1365683	1365703	PF3D7_0632500	VAR	protein_coding_gene
Pf3D7_06_v3	1366240	1366253	PF3D7_0632500	VAR	protein_coding_gene
Pf3D7_06_v3	1366257	1366278	PF3D7_0632500	VAR	protein_coding_gene
Pf3D7_06_v3	1366388	1366406	PF3D7_0632500	VAR	protein_coding_gene
Pf3D7_06_v3	1366412	1366431	PF3D7_0632500	VAR	protein_coding_gene
Pf3D7_06_v3	1372177	1372189	PF3D7_0632700	RIF	protein_coding_gene
Pf3D7_06_v3	1372257	1372281	PF3D7_0632700	RIF	protein_coding_gene
Pf3D7_06_v3	1372471	1372502	PF3D7_0632700	RIF	protein_coding_gene
Pf3D7_06_v3	1372627	1372647	PF3D7_0632700	RIF	protein_coding_gene
Pf3D7_06_v3	1377414	1377426	PF3D7_0632800	VAR	protein_coding_gene
Pf3D7_06_v3	1377453	1377467	PF3D7_0632800	VAR	protein_coding_gene
Pf3D7_06_v3	1377515	1377531	PF3D7_0632800	VAR	protein_coding_gene
Pf3D7_06_v3	1377852	1377867	PF3D7_0632800	VAR	protein_coding_gene
Pf3D7_06_v3	1378046	1378057	PF3D7_0632800	VAR	protein_coding_gene
Pf3D7_06_v3	1378413	1378442	PF3D7_0632800	VAR	protein_coding_gene
Pf3D7_06_v3	1378749	1378769	PF3D7_0632800	VAR	protein_coding_gene
Pf3D7_06_v3	1378860	1378875	PF3D7_0632800	VAR	protein_coding_gene
Pf3D7_06_v3	1379006	1379028	PF3D7_0632800	VAR	protein_coding_gene
Pf3D7_06_v3	1379169	1380882	PF3D7_0632800	VAR	protein_coding_gene
Pf3D7_06_v3	1381043	1381055	PF3D7_0632800	VAR	protein_coding_gene
Pf3D7_06_v3	1381122	1381144	PF3D7_0632800	VAR	protein_coding_gene
Pf3D7_06_v3	1381756	1381775	PF3D7_0632800	VAR	protein_coding_gene
Pf3D7_06_v3	1381815	1382275	PF3D7_0632800	VAR	protein_coding_gene
Pf3D7_06_v3	1382430	1382460	PF3D7_0632800	VAR	protein_coding_gene
Pf3D7_06_v3	1382487	1382502	PF3D7_0632800	VAR	protein_coding_gene
Pf3D7_06_v3	1382523	1382546	PF3D7_0632800	VAR	protein_coding_gene
Pf3D7_06_v3	1382570	1382592	PF3D7_0632800	VAR	protein_coding_gene
Pf3D7_06_v3	1382595	1382625	PF3D7_0632800	VAR	protein_coding_gene
Pf3D7_07_v3	20322	20334	PF3D7_0700100	VAR	protein_coding_gene
Pf3D7_07_v3	20462	20478	PF3D7_0700100	VAR	protein_coding_gene
Pf3D7_07_v3	20517	21354	PF3D7_0700100	VAR	protein_coding_gene
Pf3D7_07_v3	21579	22058	PF3D7_0700100	VAR	protein_coding_gene
Pf3D7_07_v3	22198	23476	PF3D7_0700100	VAR	protein_coding_gene
Pf3D7_07_v3	23496	23637	PF3D7_0700100	VAR	protein_coding_gene
Pf3D7_07_v3	23826	23836	PF3D7_0700100	VAR	protein_coding_gene
Pf3D7_07_v3	24066	24544	PF3D7_0700100	VAR	protein_coding_gene
Pf3D7_07_v3	24553	24571	PF3D7_0700100	VAR	protein_coding_gene
Pf3D7_07_v3	24962	24977	PF3D7_0700100	VAR	protein_coding_gene
Pf3D7_07_v3	25241	25252	PF3D7_0700100	VAR	protein_coding_gene
Pf3D7_07_v3	25320	25355	PF3D7_0700100	VAR	protein_coding_gene
Pf3D7_07_v3	25451	25724	PF3D7_0700100	VAR	protein_coding_gene
Pf3D7_07_v3	30576	30589	PF3D7_0700200	RIF	protein_coding_gene
Pf3D7_07_v3	30758	30777	PF3D7_0700200	RIF	protein_coding_gene
Pf3D7_07_v3	30781	30807	PF3D7_0700200	RIF	protein_coding_gene
Pf3D7_07_v3	30837	30848	PF3D7_0700200	RIF	protein_coding_gene
Pf3D7_07_v3	30971	30993	PF3D7_0700200	RIF	protein_coding_gene
Pf3D7_07_v3	31048	31084	PF3D7_0700200	RIF	protein_coding_gene
Pf3D7_07_v3	33856	33873	PF3D7_0700300	RIF	protein_coding_gene
Pf3D7_07_v3	34036	34047	PF3D7_0700300	RIF	protein_coding_gene
Pf3D7_07_v3	37055	37071	PF3D7_0700400		protein_coding_gene
Pf3D7_07_v3	37197	37210	PF3D7_0700400		protein_coding_gene
Pf3D7_07_v3	40518	40532	PF3D7_0700500	RIF	protein_coding_gene
Pf3D7_07_v3	40551	40564	PF3D7_0700500	RIF	protein_coding_gene
Pf3D7_07_v3	40765	41178	PF3D7_0700500	RIF	protein_coding_gene
Pf3D7_07_v3	41275	41286	PF3D7_0700500	RIF	protein_coding_gene
Pf3D7_07_v3	55780	55793	PF3D7_0701100	RIF	protein_coding_gene
Pf3D7_07_v3	56015	56031	PF3D7_0701100	RIF	protein_coding_gene
Pf3D7_07_v3	56103	56115	PF3D7_0701100	RIF	protein_coding_gene
Pf3D7_07_v3	56274	56289	PF3D7_0701100	RIF	protein_coding_gene
Pf3D7_07_v3	71408	71421	PF3D7_0701600	MC-2TM	protein_coding_gene
Pf3D7_07_v3	71692	71709	PF3D7_0701600	MC-2TM	protein_coding_gene
Pf3D7_07_v3	75964	75981	PF3D7_0701800	RIF	protein_coding_gene
Pf3D7_07_v3	76097	76122	PF3D7_0701800	RIF	protein_coding_gene
Pf3D7_07_v3	76309	76322	PF3D7_0701800	RIF	protein_coding_gene
Pf3D7_07_v3	76331	76345	PF3D7_0701800	RIF	protein_coding_gene
Pf3D7_07_v3	76730	76741	PF3D7_0701800	RIF	protein_coding_gene
Pf3D7_07_v3	79944	79971	PF3D7_0701900		protein_coding_gene
Pf3D7_07_v3	80163	80176	PF3D7_0701900		protein_coding_gene
Pf3D7_07_v3	80215	80227	PF3D7_0701900		protein_coding_gene
Pf3D7_07_v3	80459	80477	PF3D7_0701900		protein_coding_gene
Pf3D7_07_v3	80488	80504	PF3D7_0701900		protein_coding_gene
Pf3D7_07_v3	81099	81122	PF3D7_0701900		protein_coding_gene
Pf3D7_07_v3	81581	81597	PF3D7_0701900		protein_coding_gene
Pf3D7_07_v3	82050	82061	PF3D7_0701900		protein_coding_gene
Pf3D7_07_v3	82234	82249	PF3D7_0701900		protein_coding_gene
Pf3D7_07_v3	82274	82295	PF3D7_0701900		protein_coding_gene
Pf3D7_07_v3	82517	82531	PF3D7_0701900		protein_coding_gene
Pf3D7_07_v3	82570	82581	PF3D7_0701900		protein_coding_gene
Pf3D7_07_v3	85147	85159	PF3D7_0702000		protein_coding_gene
Pf3D7_07_v3	85323	85335	PF3D7_0702000		protein_coding_gene
Pf3D7_07_v3	92312	92330	PF3D7_0702200	LPL20	protein_coding_gene
Pf3D7_07_v3	92804	92827	PF3D7_0702200	LPL20	protein_coding_gene
Pf3D7_07_v3	94358	94371	PF3D7_0702200	LPL20	protein_coding_gene
Pf3D7_07_v3	95492	95507	PF3D7_0702200	LPL20	protein_coding_gene
Pf3D7_07_v3	95492	95507	PF3D7_0702300	STARP	protein_coding_gene
Pf3D7_07_v3	96106	96123	PF3D7_0702300	STARP	protein_coding_gene
Pf3D7_07_v3	96793	96805	PF3D7_0702300	STARP	protein_coding_gene
Pf3D7_07_v3	97572	97640	PF3D7_0702300	STARP	protein_coding_gene
Pf3D7_07_v3	101238	101263	PF3D7_0702400	SEMP1	protein_coding_gene
Pf3D7_07_v3	101719	101745	PF3D7_0702400	SEMP1	protein_coding_gene
Pf3D7_07_v3	101819	101848	PF3D7_0702400	SEMP1	protein_coding_gene
Pf3D7_07_v3	101956	101971	PF3D7_0702400	SEMP1	protein_coding_gene
Pf3D7_07_v3	104952	105012	PF3D7_0702500		protein_coding_gene
Pf3D7_07_v3	105152	105167	PF3D7_0702500		protein_coding_gene
Pf3D7_07_v3	105284	105299	PF3D7_0702500		protein_coding_gene
Pf3D7_07_v3	105338	105364	PF3D7_0702500		protein_coding_gene
Pf3D7_07_v3	105434	105447	PF3D7_0702500		protein_coding_gene
Pf3D7_07_v3	105450	105470	PF3D7_0702500		protein_coding_gene
Pf3D7_07_v3	105478	105498	PF3D7_0702500		protein_coding_gene
Pf3D7_07_v3	105882	105894	PF3D7_0702500		protein_coding_gene
Pf3D7_07_v3	105922	105935	PF3D7_0702500		protein_coding_gene
Pf3D7_07_v3	106559	106574	PF3D7_0702500		protein_coding_gene
Pf3D7_07_v3	109958	109974	PF3D7_0702600		protein_coding_gene
Pf3D7_07_v3	110130	110146	PF3D7_0702600		protein_coding_gene
Pf3D7_07_v3	115745	115758	PF3D7_0703000		protein_coding_gene
Pf3D7_07_v3	116878	116890	PF3D7_0703000		protein_coding_gene
Pf3D7_07_v3	116968	116990	PF3D7_0703000		protein_coding_gene
Pf3D7_07_v3	122653	122670	PF3D7_0703200		protein_coding_gene
Pf3D7_07_v3	123184	123202	PF3D7_0703200		protein_coding_gene
Pf3D7_07_v3	124935	124949	PF3D7_0703200		protein_coding_gene
Pf3D7_07_v3	125201	125214	PF3D7_0703200		protein_coding_gene
Pf3D7_07_v3	125289	125313	PF3D7_0703200		protein_coding_gene
Pf3D7_07_v3	126325	126344	PF3D7_0703200		protein_coding_gene
Pf3D7_07_v3	126365	126383	PF3D7_0703200		protein_coding_gene
Pf3D7_07_v3	126417	126433	PF3D7_0703200		protein_coding_gene
Pf3D7_07_v3	126664	126690	PF3D7_0703200		protein_coding_gene
Pf3D7_07_v3	126763	126780	PF3D7_0703200		protein_coding_gene
Pf3D7_07_v3	127234	127248	PF3D7_0703200		protein_coding_gene
Pf3D7_07_v3	127267	127280	PF3D7_0703200		protein_coding_gene
Pf3D7_07_v3	128790	128803	PF3D7_0703300		protein_coding_gene
Pf3D7_07_v3	128943	128972	PF3D7_0703300		protein_coding_gene
Pf3D7_07_v3	129919	129934	PF3D7_0703400		protein_coding_gene
Pf3D7_07_v3	129960	129973	PF3D7_0703400		protein_coding_gene
Pf3D7_07_v3	131740	131755	PF3D7_0703400		protein_coding_gene
Pf3D7_07_v3	131816	131832	PF3D7_0703400		protein_coding_gene
Pf3D7_07_v3	133579	133593	PF3D7_0703500		protein_coding_gene
Pf3D7_07_v3	133988	134008	PF3D7_0703500		protein_coding_gene
Pf3D7_07_v3	137946	137963	PF3D7_0703500		protein_coding_gene
Pf3D7_07_v3	138382	138396	PF3D7_0703500		protein_coding_gene
Pf3D7_07_v3	138698	138713	PF3D7_0703500		protein_coding_gene
Pf3D7_07_v3	138940	138953	PF3D7_0703500		protein_coding_gene
Pf3D7_07_v3	139087	139098	PF3D7_0703500		protein_coding_gene
Pf3D7_07_v3	139911	139924	PF3D7_0703500		protein_coding_gene
Pf3D7_07_v3	140434	140447	PF3D7_0703500		protein_coding_gene
Pf3D7_07_v3	141192	141205	PF3D7_0703500		protein_coding_gene
Pf3D7_07_v3	141537	141551	PF3D7_0703500		protein_coding_gene
Pf3D7_07_v3	141630	141641	PF3D7_0703500		protein_coding_gene
Pf3D7_07_v3	141785	141800	PF3D7_0703500		protein_coding_gene
Pf3D7_07_v3	141904	141917	PF3D7_0703500		protein_coding_gene
Pf3D7_07_v3	142012	142024	PF3D7_0703500		protein_coding_gene
Pf3D7_07_v3	142367	142392	PF3D7_0703500		protein_coding_gene
Pf3D7_07_v3	142444	142472	PF3D7_0703500		protein_coding_gene
Pf3D7_07_v3	143731	143750	PF3D7_0703600		protein_coding_gene
Pf3D7_07_v3	145251	145266	PF3D7_0703600		protein_coding_gene
Pf3D7_07_v3	145313	145325	PF3D7_0703600		protein_coding_gene
Pf3D7_07_v3	145746	145757	PF3D7_0703600		protein_coding_gene
Pf3D7_07_v3	145940	145954	PF3D7_0703600		protein_coding_gene
Pf3D7_07_v3	146169	146181	PF3D7_0703600		protein_coding_gene
Pf3D7_07_v3	147105	147119	PF3D7_0703700		protein_coding_gene
Pf3D7_07_v3	147345	147363	PF3D7_0703700		protein_coding_gene
Pf3D7_07_v3	151612	151625	PF3D7_0703800		protein_coding_gene
Pf3D7_07_v3	151972	151991	PF3D7_0703800		protein_coding_gene
Pf3D7_07_v3	152936	152952	PF3D7_0703800		protein_coding_gene
Pf3D7_07_v3	153322	153337	PF3D7_0703900		protein_coding_gene
Pf3D7_07_v3	153629	153643	PF3D7_0703900		protein_coding_gene
Pf3D7_07_v3	153771	153787	PF3D7_0703900		protein_coding_gene
Pf3D7_07_v3	156017	156034	PF3D7_0703900		protein_coding_gene
Pf3D7_07_v3	156045	156072	PF3D7_0703900		protein_coding_gene
Pf3D7_07_v3	157328	157349	PF3D7_0703900		protein_coding_gene
Pf3D7_07_v3	157621	157651	PF3D7_0703900		protein_coding_gene
Pf3D7_07_v3	158664	158675	PF3D7_0703900		protein_coding_gene
Pf3D7_07_v3	160298	160324	PF3D7_0703900		protein_coding_gene
Pf3D7_07_v3	160486	160503	PF3D7_0703900		protein_coding_gene
Pf3D7_07_v3	160630	160644	PF3D7_0703900		protein_coding_gene
Pf3D7_07_v3	160979	160992	PF3D7_0703900		protein_coding_gene
Pf3D7_07_v3	161583	161596	PF3D7_0703900		protein_coding_gene
Pf3D7_07_v3	161644	161659	PF3D7_0703900		protein_coding_gene
Pf3D7_07_v3	162344	162365	PF3D7_0703900		protein_coding_gene
Pf3D7_07_v3	163174	163186	PF3D7_0703900		protein_coding_gene
Pf3D7_07_v3	165192	165215	PF3D7_0703900		protein_coding_gene
Pf3D7_07_v3	165794	165807	PF3D7_0703900		protein_coding_gene
Pf3D7_07_v3	165842	165853	PF3D7_0703900		protein_coding_gene
Pf3D7_07_v3	167935	167950	PF3D7_0704000		protein_coding_gene
Pf3D7_07_v3	169079	169096	PF3D7_0704000		protein_coding_gene
Pf3D7_07_v3	170657	170670	PF3D7_0704000		protein_coding_gene
Pf3D7_07_v3	170713	170731	PF3D7_0704000		protein_coding_gene
Pf3D7_07_v3	171291	171305	PF3D7_0704000		protein_coding_gene
Pf3D7_07_v3	171316	171330	PF3D7_0704000		protein_coding_gene
Pf3D7_07_v3	171424	171438	PF3D7_0704000		protein_coding_gene
Pf3D7_07_v3	172166	172179	PF3D7_0704000		protein_coding_gene
Pf3D7_07_v3	172359	172372	PF3D7_0704000		protein_coding_gene
Pf3D7_07_v3	173101	173113	PF3D7_0704000		protein_coding_gene
Pf3D7_07_v3	174177	174191	PF3D7_0704000		protein_coding_gene
Pf3D7_07_v3	174281	174290	PF3D7_0704000		protein_coding_gene
Pf3D7_07_v3	174332	174345	PF3D7_0704000		protein_coding_gene
Pf3D7_07_v3	174785	174805	PF3D7_0704000		protein_coding_gene
Pf3D7_07_v3	175479	175497	PF3D7_0704000		protein_coding_gene
Pf3D7_07_v3	176036	176052	PF3D7_0704000		protein_coding_gene
Pf3D7_07_v3	176203	176214	PF3D7_0704000		protein_coding_gene
Pf3D7_07_v3	176792	176805	PF3D7_0704000		protein_coding_gene
Pf3D7_07_v3	177129	177143	PF3D7_0704000		protein_coding_gene
Pf3D7_07_v3	177277	177293	PF3D7_0704000		protein_coding_gene
Pf3D7_07_v3	180041	180066	PF3D7_0704100	BTP2	protein_coding_gene
Pf3D7_07_v3	181228	181254	PF3D7_0704100	BTP2	protein_coding_gene
Pf3D7_07_v3	182200	182215	PF3D7_0704100	BTP2	protein_coding_gene
Pf3D7_07_v3	182219	182276	PF3D7_0704100	BTP2	protein_coding_gene
Pf3D7_07_v3	182806	182826	PF3D7_0704100	BTP2	protein_coding_gene
Pf3D7_07_v3	184063	184080	PF3D7_0704100	BTP2	protein_coding_gene
Pf3D7_07_v3	184643	184656	PF3D7_0704100	BTP2	protein_coding_gene
Pf3D7_07_v3	185087	185109	PF3D7_0704100	BTP2	protein_coding_gene
Pf3D7_07_v3	186289	186304	PF3D7_0704100	BTP2	protein_coding_gene
Pf3D7_07_v3	186673	186686	PF3D7_0704100	BTP2	protein_coding_gene
Pf3D7_07_v3	187193	187207	PF3D7_0704100	BTP2	protein_coding_gene
Pf3D7_07_v3	187247	187257	PF3D7_0704100	BTP2	protein_coding_gene
Pf3D7_07_v3	187324	187335	PF3D7_0704100	BTP2	protein_coding_gene
Pf3D7_07_v3	187515	187528	PF3D7_0704100	BTP2	protein_coding_gene
Pf3D7_07_v3	187742	187756	PF3D7_0704100	BTP2	protein_coding_gene
Pf3D7_07_v3	189701	189720	PF3D7_0704100	BTP2	protein_coding_gene
Pf3D7_07_v3	190725	190736	PF3D7_0704100	BTP2	protein_coding_gene
Pf3D7_07_v3	192843	192854	PF3D7_0704200	NSUN1	protein_coding_gene
Pf3D7_07_v3	192898	192914	PF3D7_0704200	NSUN1	protein_coding_gene
Pf3D7_07_v3	193181	193192	PF3D7_0704200	NSUN1	protein_coding_gene
Pf3D7_07_v3	193295	193315	PF3D7_0704200	NSUN1	protein_coding_gene
Pf3D7_07_v3	194431	194444	PF3D7_0704200	NSUN1	protein_coding_gene
Pf3D7_07_v3	196971	196985	PF3D7_0704300	BLEB	protein_coding_gene
Pf3D7_07_v3	197957	197972	PF3D7_0704300	BLEB	protein_coding_gene
Pf3D7_07_v3	198061	198073	PF3D7_0704300	BLEB	protein_coding_gene
Pf3D7_07_v3	199186	199198	PF3D7_0704300	BLEB	protein_coding_gene
Pf3D7_07_v3	199723	199742	PF3D7_0704300	BLEB	protein_coding_gene
Pf3D7_07_v3	200121	200136	PF3D7_0704300	BLEB	protein_coding_gene
Pf3D7_07_v3	201657	201669	PF3D7_0704300	BLEB	protein_coding_gene
Pf3D7_07_v3	201840	201860	PF3D7_0704300	BLEB	protein_coding_gene
Pf3D7_07_v3	201969	201986	PF3D7_0704300	BLEB	protein_coding_gene
Pf3D7_07_v3	206971	206983	PF3D7_0704400		protein_coding_gene
Pf3D7_07_v3	207762	207773	PF3D7_0704400		protein_coding_gene
Pf3D7_07_v3	207850	207864	PF3D7_0704400		protein_coding_gene
Pf3D7_07_v3	208753	208774	PF3D7_0704500		protein_coding_gene
Pf3D7_07_v3	209565	209585	PF3D7_0704500		protein_coding_gene
Pf3D7_07_v3	209656	209670	PF3D7_0704500		protein_coding_gene
Pf3D7_07_v3	209893	209916	PF3D7_0704500		protein_coding_gene
Pf3D7_07_v3	210968	210982	PF3D7_0704500		protein_coding_gene
Pf3D7_07_v3	211367	211379	PF3D7_0704500		protein_coding_gene
Pf3D7_07_v3	211539	211559	PF3D7_0704500		protein_coding_gene
Pf3D7_07_v3	212175	212191	PF3D7_0704500		protein_coding_gene
Pf3D7_07_v3	212220	212233	PF3D7_0704500		protein_coding_gene
Pf3D7_07_v3	213779	213796	PF3D7_0704500		protein_coding_gene
Pf3D7_07_v3	216567	216594	PF3D7_0704600	UT	protein_coding_gene
Pf3D7_07_v3	216903	216914	PF3D7_0704600	UT	protein_coding_gene
Pf3D7_07_v3	216935	216950	PF3D7_0704600	UT	protein_coding_gene
Pf3D7_07_v3	217143	217158	PF3D7_0704600	UT	protein_coding_gene
Pf3D7_07_v3	217487	217503	PF3D7_0704600	UT	protein_coding_gene
Pf3D7_07_v3	217935	217946	PF3D7_0704600	UT	protein_coding_gene
Pf3D7_07_v3	218212	218224	PF3D7_0704600	UT	protein_coding_gene
Pf3D7_07_v3	219038	219053	PF3D7_0704600	UT	protein_coding_gene
Pf3D7_07_v3	219103	219119	PF3D7_0704600	UT	protein_coding_gene
Pf3D7_07_v3	219216	219236	PF3D7_0704600	UT	protein_coding_gene
Pf3D7_07_v3	219521	219532	PF3D7_0704600	UT	protein_coding_gene
Pf3D7_07_v3	219635	219651	PF3D7_0704600	UT	protein_coding_gene
Pf3D7_07_v3	219922	219934	PF3D7_0704600	UT	protein_coding_gene
Pf3D7_07_v3	222023	222037	PF3D7_0704600	UT	protein_coding_gene
Pf3D7_07_v3	222324	222341	PF3D7_0704600	UT	protein_coding_gene
Pf3D7_07_v3	222765	222786	PF3D7_0704600	UT	protein_coding_gene
Pf3D7_07_v3	223217	223233	PF3D7_0704600	UT	protein_coding_gene
Pf3D7_07_v3	223238	223259	PF3D7_0704600	UT	protein_coding_gene
Pf3D7_07_v3	223299	223313	PF3D7_0704600	UT	protein_coding_gene
Pf3D7_07_v3	224180	224208	PF3D7_0704600	UT	protein_coding_gene
Pf3D7_07_v3	224695	224711	PF3D7_0704600	UT	protein_coding_gene
Pf3D7_07_v3	226214	226227	PF3D7_0704600	UT	protein_coding_gene
Pf3D7_07_v3	227280	227298	PF3D7_0704600	UT	protein_coding_gene
Pf3D7_07_v3	228706	228721	PF3D7_0704600	UT	protein_coding_gene
Pf3D7_07_v3	228790	228804	PF3D7_0704600	UT	protein_coding_gene
Pf3D7_07_v3	233948	233961	PF3D7_0704700	PPAT	protein_coding_gene
Pf3D7_07_v3	234125	234142	PF3D7_0704700	PPAT	protein_coding_gene
Pf3D7_07_v3	235393	235407	PF3D7_0704700	PPAT	protein_coding_gene
Pf3D7_07_v3	235745	235761	PF3D7_0704700	PPAT	protein_coding_gene
Pf3D7_07_v3	235807	235821	PF3D7_0704700	PPAT	protein_coding_gene
Pf3D7_07_v3	236705	236717	PF3D7_0704700	PPAT	protein_coding_gene
Pf3D7_07_v3	238196	238206	PF3D7_0704800	PPM12	protein_coding_gene
Pf3D7_07_v3	238489	238504	PF3D7_0704800	PPM12	protein_coding_gene
Pf3D7_07_v3	240304	240314	PF3D7_0704800	PPM12	protein_coding_gene
Pf3D7_07_v3	240500	240519	PF3D7_0704800	PPM12	protein_coding_gene
Pf3D7_07_v3	240586	240597	PF3D7_0704800	PPM12	protein_coding_gene
Pf3D7_07_v3	240629	240640	PF3D7_0704800	PPM12	protein_coding_gene
Pf3D7_07_v3	240890	240904	PF3D7_0704800	PPM12	protein_coding_gene
Pf3D7_07_v3	241881	241900	PF3D7_0704800	PPM12	protein_coding_gene
Pf3D7_07_v3	242045	242060	PF3D7_0704800	PPM12	protein_coding_gene
Pf3D7_07_v3	244981	244995	PF3D7_0704900	RF2	protein_coding_gene
Pf3D7_07_v3	246355	246368	PF3D7_0705000		protein_coding_gene
Pf3D7_07_v3	246574	246585	PF3D7_0705000		protein_coding_gene
Pf3D7_07_v3	248949	248972	PF3D7_0705000		protein_coding_gene
Pf3D7_07_v3	249171	249191	PF3D7_0705000		protein_coding_gene
Pf3D7_07_v3	249361	249382	PF3D7_0705000		protein_coding_gene
Pf3D7_07_v3	250204	250218	PF3D7_0705000		protein_coding_gene
Pf3D7_07_v3	252307	252320	PF3D7_0705100		protein_coding_gene
Pf3D7_07_v3	253028	253041	PF3D7_0705100		protein_coding_gene
Pf3D7_07_v3	253053	253396	PF3D7_0705100		protein_coding_gene
Pf3D7_07_v3	255086	255100	PF3D7_0705100		protein_coding_gene
Pf3D7_07_v3	256284	256297	PF3D7_0705200		protein_coding_gene
Pf3D7_07_v3	256863	256877	PF3D7_0705200		protein_coding_gene
Pf3D7_07_v3	257560	257578	PF3D7_0705200		protein_coding_gene
Pf3D7_07_v3	258035	258048	PF3D7_0705200		protein_coding_gene
Pf3D7_07_v3	258210	258225	PF3D7_0705200		protein_coding_gene
Pf3D7_07_v3	259008	259022	PF3D7_0705200		protein_coding_gene
Pf3D7_07_v3	260128	260140	PF3D7_0705200		protein_coding_gene
Pf3D7_07_v3	262307	262321	PF3D7_0705300	ORC2	protein_coding_gene
Pf3D7_07_v3	262738	262753	PF3D7_0705300	ORC2	protein_coding_gene
Pf3D7_07_v3	262835	262846	PF3D7_0705300	ORC2	protein_coding_gene
Pf3D7_07_v3	263661	263673	PF3D7_0705300	ORC2	protein_coding_gene
Pf3D7_07_v3	264365	264378	PF3D7_0705300	ORC2	protein_coding_gene
Pf3D7_07_v3	264984	264999	PF3D7_0705400	MCM7	protein_coding_gene
Pf3D7_07_v3	265039	265055	PF3D7_0705400	MCM7	protein_coding_gene
Pf3D7_07_v3	265135	265145	PF3D7_0705400	MCM7	protein_coding_gene
Pf3D7_07_v3	265454	265467	PF3D7_0705400	MCM7	protein_coding_gene
Pf3D7_07_v3	265724	265740	PF3D7_0705400	MCM7	protein_coding_gene
Pf3D7_07_v3	265992	266012	PF3D7_0705400	MCM7	protein_coding_gene
Pf3D7_07_v3	266520	266537	PF3D7_0705400	MCM7	protein_coding_gene
Pf3D7_07_v3	266604	266620	PF3D7_0705400	MCM7	protein_coding_gene
Pf3D7_07_v3	266633	266644	PF3D7_0705400	MCM7	protein_coding_gene
Pf3D7_07_v3	267097	267114	PF3D7_0705400	MCM7	protein_coding_gene
Pf3D7_07_v3	269762	269777	PF3D7_0705500		protein_coding_gene
Pf3D7_07_v3	270622	270632	PF3D7_0705500		protein_coding_gene
Pf3D7_07_v3	272454	272466	PF3D7_0705500		protein_coding_gene
Pf3D7_07_v3	272667	272682	PF3D7_0705500		protein_coding_gene
Pf3D7_07_v3	272882	272900	PF3D7_0705500		protein_coding_gene
Pf3D7_07_v3	274126	274144	PF3D7_0705500		protein_coding_gene
Pf3D7_07_v3	274286	274298	PF3D7_0705500		protein_coding_gene
Pf3D7_07_v3	274935	274946	PF3D7_0705500		protein_coding_gene
Pf3D7_07_v3	275842	275853	PF3D7_0705500		protein_coding_gene
Pf3D7_07_v3	275910	275930	PF3D7_0705500		protein_coding_gene
Pf3D7_07_v3	276210	276225	PF3D7_0705500		protein_coding_gene
Pf3D7_07_v3	276760	276785	PF3D7_0705500		protein_coding_gene
Pf3D7_07_v3	277007	277020	PF3D7_0705500		protein_coding_gene
Pf3D7_07_v3	277063	277074	PF3D7_0705500		protein_coding_gene
Pf3D7_07_v3	277296	277348	PF3D7_0705500		protein_coding_gene
Pf3D7_07_v3	277756	277769	PF3D7_0705500		protein_coding_gene
Pf3D7_07_v3	277788	277801	PF3D7_0705500		protein_coding_gene
Pf3D7_07_v3	278008	278018	PF3D7_0705500		protein_coding_gene
Pf3D7_07_v3	278588	278609	PF3D7_0705500		protein_coding_gene
Pf3D7_07_v3	282758	282774	PF3D7_0705600		protein_coding_gene
Pf3D7_07_v3	284006	284025	PF3D7_0705600		protein_coding_gene
Pf3D7_07_v3	286268	286292	PF3D7_0705700		protein_coding_gene
Pf3D7_07_v3	287600	287612	PF3D7_0705800	CRISP	protein_coding_gene
Pf3D7_07_v3	287773	287790	PF3D7_0705800	CRISP	protein_coding_gene
Pf3D7_07_v3	290556	290570	PF3D7_0705900		protein_coding_gene
Pf3D7_07_v3	290982	290994	PF3D7_0705900		protein_coding_gene
Pf3D7_07_v3	293430	293458	PF3D7_0706000		protein_coding_gene
Pf3D7_07_v3	294584	294596	PF3D7_0706000		protein_coding_gene
Pf3D7_07_v3	296179	296195	PF3D7_0706000		protein_coding_gene
Pf3D7_07_v3	296623	296641	PF3D7_0706000		protein_coding_gene
Pf3D7_07_v3	302340	302356	PF3D7_0706100		protein_coding_gene
Pf3D7_07_v3	302857	303099	PF3D7_0706100		protein_coding_gene
Pf3D7_07_v3	303104	303115	PF3D7_0706100		protein_coding_gene
Pf3D7_07_v3	303126	303150	PF3D7_0706100		protein_coding_gene
Pf3D7_07_v3	304680	304694	PF3D7_0706200		protein_coding_gene
Pf3D7_07_v3	304961	304974	PF3D7_0706200		protein_coding_gene
Pf3D7_07_v3	305457	305478	PF3D7_0706300	AKIT11	protein_coding_gene
Pf3D7_07_v3	305493	305512	PF3D7_0706300	AKIT11	protein_coding_gene
Pf3D7_07_v3	305668	305696	PF3D7_0706300	AKIT11	protein_coding_gene
Pf3D7_07_v3	306869	306882	PF3D7_0706400	RPL37	protein_coding_gene
Pf3D7_07_v3	306933	306945	PF3D7_0706400	RPL37	protein_coding_gene
Pf3D7_07_v3	307873	307883	PF3D7_0706400	RPL37	protein_coding_gene
Pf3D7_07_v3	309986	310000	PF3D7_0706500		protein_coding_gene
Pf3D7_07_v3	310774	310788	PF3D7_0706500		protein_coding_gene
Pf3D7_07_v3	310809	310823	PF3D7_0706500		protein_coding_gene
Pf3D7_07_v3	311052	311067	PF3D7_0706500		protein_coding_gene
Pf3D7_07_v3	311581	311610	PF3D7_0706500		protein_coding_gene
Pf3D7_07_v3	311662	311681	PF3D7_0706500		protein_coding_gene
Pf3D7_07_v3	313067	313080	PF3D7_0706500		protein_coding_gene
Pf3D7_07_v3	313507	313520	PF3D7_0706500		protein_coding_gene
Pf3D7_07_v3	314274	314293	PF3D7_0706500		protein_coding_gene
Pf3D7_07_v3	314789	314803	PF3D7_0706500		protein_coding_gene
Pf3D7_07_v3	314866	314887	PF3D7_0706500		protein_coding_gene
Pf3D7_07_v3	315148	315160	PF3D7_0706500		protein_coding_gene
Pf3D7_07_v3	316623	316646	PF3D7_0706500		protein_coding_gene
Pf3D7_07_v3	319917	319936	PF3D7_0706600		protein_coding_gene
Pf3D7_07_v3	321966	321981	PF3D7_0706600		protein_coding_gene
Pf3D7_07_v3	322136	322149	PF3D7_0706600		protein_coding_gene
Pf3D7_07_v3	322930	322947	PF3D7_0706700	MSH2-2	protein_coding_gene
Pf3D7_07_v3	322984	322997	PF3D7_0706700	MSH2-2	protein_coding_gene
Pf3D7_07_v3	323548	323560	PF3D7_0706700	MSH2-2	protein_coding_gene
Pf3D7_07_v3	323980	323994	PF3D7_0706700	MSH2-2	protein_coding_gene
Pf3D7_07_v3	324093	324106	PF3D7_0706700	MSH2-2	protein_coding_gene
Pf3D7_07_v3	324159	324173	PF3D7_0706700	MSH2-2	protein_coding_gene
Pf3D7_07_v3	324980	324991	PF3D7_0706700	MSH2-2	protein_coding_gene
Pf3D7_07_v3	325154	325165	PF3D7_0706700	MSH2-2	protein_coding_gene
Pf3D7_07_v3	330299	330314	PF3D7_0707200		protein_coding_gene
Pf3D7_07_v3	331239	331258	PF3D7_0707200		protein_coding_gene
Pf3D7_07_v3	331308	331320	PF3D7_0707200		protein_coding_gene
Pf3D7_07_v3	332906	332920	PF3D7_0707200		protein_coding_gene
Pf3D7_07_v3	333595	333608	PF3D7_0707200		protein_coding_gene
Pf3D7_07_v3	334362	334377	PF3D7_0707200		protein_coding_gene
Pf3D7_07_v3	334995	335010	PF3D7_0707200		protein_coding_gene
Pf3D7_07_v3	336178	336190	PF3D7_0707200		protein_coding_gene
Pf3D7_07_v3	340462	340481	PF3D7_0707300	RAMA	protein_coding_gene
Pf3D7_07_v3	340720	340732	PF3D7_0707300	RAMA	protein_coding_gene
Pf3D7_07_v3	341329	341342	PF3D7_0707300	RAMA	protein_coding_gene
Pf3D7_07_v3	341573	341586	PF3D7_0707300	RAMA	protein_coding_gene
Pf3D7_07_v3	342010	342023	PF3D7_0707300	RAMA	protein_coding_gene
Pf3D7_07_v3	342046	342059	PF3D7_0707300	RAMA	protein_coding_gene
Pf3D7_07_v3	343671	343683	PF3D7_0707400	ATAD3A	protein_coding_gene
Pf3D7_07_v3	343988	343997	PF3D7_0707400	ATAD3A	protein_coding_gene
Pf3D7_07_v3	344061	344078	PF3D7_0707400	ATAD3A	protein_coding_gene
Pf3D7_07_v3	344159	344175	PF3D7_0707400	ATAD3A	protein_coding_gene
Pf3D7_07_v3	344245	344261	PF3D7_0707400	ATAD3A	protein_coding_gene
Pf3D7_07_v3	345098	345113	PF3D7_0707400	ATAD3A	protein_coding_gene
Pf3D7_07_v3	345342	345358	PF3D7_0707400	ATAD3A	protein_coding_gene
Pf3D7_07_v3	345693	345707	PF3D7_0707400	ATAD3A	protein_coding_gene
Pf3D7_07_v3	348230	348251	PF3D7_0707500		protein_coding_gene
Pf3D7_07_v3	351615	351632	PF3D7_0707500		protein_coding_gene
Pf3D7_07_v3	352043	352054	PF3D7_0707500		protein_coding_gene
Pf3D7_07_v3	353431	353443	PF3D7_0707500		protein_coding_gene
Pf3D7_07_v3	353859	353873	PF3D7_0707600	MED10	protein_coding_gene
Pf3D7_07_v3	354159	354171	PF3D7_0707600	MED10	protein_coding_gene
Pf3D7_07_v3	354494	354507	PF3D7_0707600	MED10	protein_coding_gene
Pf3D7_07_v3	354570	354590	PF3D7_0707600	MED10	protein_coding_gene
Pf3D7_07_v3	357209	357222	PF3D7_0707700		protein_coding_gene
Pf3D7_07_v3	358689	358702	PF3D7_0707700		protein_coding_gene
Pf3D7_07_v3	359603	359616	PF3D7_0707700		protein_coding_gene
Pf3D7_07_v3	359698	359710	PF3D7_0707700		protein_coding_gene
Pf3D7_07_v3	359808	359821	PF3D7_0707700		protein_coding_gene
Pf3D7_07_v3	360473	360487	PF3D7_0707700		protein_coding_gene
Pf3D7_07_v3	360567	360585	PF3D7_0707700		protein_coding_gene
Pf3D7_07_v3	361453	361467	PF3D7_0707800		protein_coding_gene
Pf3D7_07_v3	362133	362144	PF3D7_0707800		protein_coding_gene
Pf3D7_07_v3	362455	362471	PF3D7_0707800		protein_coding_gene
Pf3D7_07_v3	363503	363515	PF3D7_0707800		protein_coding_gene
Pf3D7_07_v3	363635	363650	PF3D7_0707800		protein_coding_gene
Pf3D7_07_v3	363830	363847	PF3D7_0707800		protein_coding_gene
Pf3D7_07_v3	363952	363965	PF3D7_0707800		protein_coding_gene
Pf3D7_07_v3	364249	364271	PF3D7_0707800		protein_coding_gene
Pf3D7_07_v3	364308	364321	PF3D7_0707800		protein_coding_gene
Pf3D7_07_v3	365436	365447	PF3D7_0707800		protein_coding_gene
Pf3D7_07_v3	365594	365606	PF3D7_0707800		protein_coding_gene
Pf3D7_07_v3	366287	366300	PF3D7_0707900		protein_coding_gene
Pf3D7_07_v3	366973	366984	PF3D7_0707900		protein_coding_gene
Pf3D7_07_v3	367004	367021	PF3D7_0707900		protein_coding_gene
Pf3D7_07_v3	367198	367211	PF3D7_0707900		protein_coding_gene
Pf3D7_07_v3	368396	368411	PF3D7_0708000		protein_coding_gene
Pf3D7_07_v3	368738	368754	PF3D7_0708000		protein_coding_gene
Pf3D7_07_v3	369415	369432	PF3D7_0708000		protein_coding_gene
Pf3D7_07_v3	369475	369489	PF3D7_0708000		protein_coding_gene
Pf3D7_07_v3	369764	369778	PF3D7_0708000		protein_coding_gene
Pf3D7_07_v3	369789	369803	PF3D7_0708000		protein_coding_gene
Pf3D7_07_v3	371240	371251	PF3D7_0708000		protein_coding_gene
Pf3D7_07_v3	371397	371408	PF3D7_0708000		protein_coding_gene
Pf3D7_07_v3	372965	372976	PF3D7_0708100	RPB10	protein_coding_gene
Pf3D7_07_v3	374307	374329	PF3D7_0708200		protein_coding_gene
Pf3D7_07_v3	374371	374384	PF3D7_0708200		protein_coding_gene
Pf3D7_07_v3	374438	374452	PF3D7_0708200		protein_coding_gene
Pf3D7_07_v3	374977	374989	PF3D7_0708200		protein_coding_gene
Pf3D7_07_v3	375496	375517	PF3D7_0708200		protein_coding_gene
Pf3D7_07_v3	376356	376367	PF3D7_0708200		protein_coding_gene
Pf3D7_07_v3	376667	376677	PF3D7_0708200		protein_coding_gene
Pf3D7_07_v3	376993	377006	PF3D7_0708200		protein_coding_gene
Pf3D7_07_v3	377320	377335	PF3D7_0708200		protein_coding_gene
Pf3D7_07_v3	380708	380735	PF3D7_0708400	HSP90	protein_coding_gene
Pf3D7_07_v3	381593	381605	PF3D7_0708400	HSP90	protein_coding_gene
Pf3D7_07_v3	381615	381634	PF3D7_0708400	HSP90	protein_coding_gene
Pf3D7_07_v3	381879	381901	PF3D7_0708400	HSP90	protein_coding_gene
Pf3D7_07_v3	381908	381922	PF3D7_0708400	HSP90	protein_coding_gene
Pf3D7_07_v3	382041	382052	PF3D7_0708400	HSP90	protein_coding_gene
Pf3D7_07_v3	382243	382255	PF3D7_0708400	HSP90	protein_coding_gene
Pf3D7_07_v3	382271	382294	PF3D7_0708400	HSP90	protein_coding_gene
Pf3D7_07_v3	382803	382826	PF3D7_0708400	HSP90	protein_coding_gene
Pf3D7_07_v3	383112	383125	PF3D7_0708400	HSP90	protein_coding_gene
Pf3D7_07_v3	383912	383926	PF3D7_0708400	HSP90	protein_coding_gene
Pf3D7_07_v3	384246	384258	PF3D7_0708400	HSP90	protein_coding_gene
Pf3D7_07_v3	384338	384354	PF3D7_0708400	HSP90	protein_coding_gene
Pf3D7_07_v3	385882	385905	PF3D7_0708500		protein_coding_gene
Pf3D7_07_v3	386162	386176	PF3D7_0708500		protein_coding_gene
Pf3D7_07_v3	386505	386521	PF3D7_0708500		protein_coding_gene
Pf3D7_07_v3	386644	386658	PF3D7_0708500		protein_coding_gene
Pf3D7_07_v3	386811	386828	PF3D7_0708500		protein_coding_gene
Pf3D7_07_v3	387019	387037	PF3D7_0708500		protein_coding_gene
Pf3D7_07_v3	387414	387428	PF3D7_0708500		protein_coding_gene
Pf3D7_07_v3	387608	387622	PF3D7_0708500		protein_coding_gene
Pf3D7_07_v3	387976	387989	PF3D7_0708500		protein_coding_gene
Pf3D7_07_v3	389569	389587	PF3D7_0708600	IMC1d	protein_coding_gene
Pf3D7_07_v3	389750	389763	PF3D7_0708600	IMC1d	protein_coding_gene
Pf3D7_07_v3	389863	389882	PF3D7_0708600	IMC1d	protein_coding_gene
Pf3D7_07_v3	389989	390010	PF3D7_0708600	IMC1d	protein_coding_gene
Pf3D7_07_v3	390126	390139	PF3D7_0708600	IMC1d	protein_coding_gene
Pf3D7_07_v3	390977	390987	PF3D7_0708700	COX4	protein_coding_gene
Pf3D7_07_v3	391536	391567	PF3D7_0708700	COX4	protein_coding_gene
Pf3D7_07_v3	391951	391964	PF3D7_0708700	COX4	protein_coding_gene
Pf3D7_07_v3	392026	392037	PF3D7_0708700	COX4	protein_coding_gene
Pf3D7_07_v3	394235	394246	PF3D7_0708800	HSP110c	protein_coding_gene
Pf3D7_07_v3	394542	394555	PF3D7_0708800	HSP110c	protein_coding_gene
Pf3D7_07_v3	395707	395718	PF3D7_0708800	HSP110c	protein_coding_gene
Pf3D7_07_v3	395811	395822	PF3D7_0708800	HSP110c	protein_coding_gene
Pf3D7_07_v3	395854	395865	PF3D7_0708800	HSP110c	protein_coding_gene
Pf3D7_07_v3	396049	396070	PF3D7_0708800	HSP110c	protein_coding_gene
Pf3D7_07_v3	396234	396246	PF3D7_0708800	HSP110c	protein_coding_gene
Pf3D7_07_v3	396338	396354	PF3D7_0708800	HSP110c	protein_coding_gene
Pf3D7_07_v3	396545	396557	PF3D7_0708800	HSP110c	protein_coding_gene
Pf3D7_07_v3	396920	396935	PF3D7_0708800	HSP110c	protein_coding_gene
Pf3D7_07_v3	397279	397293	PF3D7_0708800	HSP110c	protein_coding_gene
Pf3D7_07_v3	397346	397357	PF3D7_0708800	HSP110c	protein_coding_gene
Pf3D7_07_v3	397558	397571	PF3D7_0708800	HSP110c	protein_coding_gene
Pf3D7_07_v3	398596	398612	PF3D7_0708800	HSP110c	protein_coding_gene
Pf3D7_07_v3	399442	399458	PF3D7_0708900	SCO1	protein_coding_gene
Pf3D7_07_v3	399640	399655	PF3D7_0708900	SCO1	protein_coding_gene
Pf3D7_07_v3	400251	400263	PF3D7_0708900	SCO1	protein_coding_gene
Pf3D7_07_v3	400510	400527	PF3D7_0708900	SCO1	protein_coding_gene
Pf3D7_07_v3	403267	403278	PF3D7_0709000	CRT	protein_coding_gene
Pf3D7_07_v3	403937	403949	PF3D7_0709000	CRT	protein_coding_gene
Pf3D7_07_v3	403983	404001	PF3D7_0709000	CRT	protein_coding_gene
Pf3D7_07_v3	405586	406487	PF3D7_0709000	CRT	protein_coding_gene
Pf3D7_07_v3	408405	408418	PF3D7_0709100		protein_coding_gene
Pf3D7_07_v3	409850	409861	PF3D7_0709100		protein_coding_gene
Pf3D7_07_v3	410668	410686	PF3D7_0709100		protein_coding_gene
Pf3D7_07_v3	410873	410900	PF3D7_0709100		protein_coding_gene
Pf3D7_07_v3	411275	411288	PF3D7_0709100		protein_coding_gene
Pf3D7_07_v3	412435	412450	PF3D7_0709200	GLP3	protein_coding_gene
Pf3D7_07_v3	412570	412583	PF3D7_0709200	GLP3	protein_coding_gene
Pf3D7_07_v3	413066	413087	PF3D7_0709200	GLP3	protein_coding_gene
Pf3D7_07_v3	413684	413697	PF3D7_0709300	MED14	protein_coding_gene
Pf3D7_07_v3	414633	414658	PF3D7_0709300	MED14	protein_coding_gene
Pf3D7_07_v3	415037	415075	PF3D7_0709300	MED14	protein_coding_gene
Pf3D7_07_v3	415932	415943	PF3D7_0709300	MED14	protein_coding_gene
Pf3D7_07_v3	416047	416059	PF3D7_0709300	MED14	protein_coding_gene
Pf3D7_07_v3	416077	416089	PF3D7_0709300	MED14	protein_coding_gene
Pf3D7_07_v3	418288	418302	PF3D7_0709300	MED14	protein_coding_gene
Pf3D7_07_v3	418316	418334	PF3D7_0709300	MED14	protein_coding_gene
Pf3D7_07_v3	420025	420051	PF3D7_0709300	MED14	protein_coding_gene
Pf3D7_07_v3	420398	420411	PF3D7_0709300	MED14	protein_coding_gene
Pf3D7_07_v3	420557	420571	PF3D7_0709300	MED14	protein_coding_gene
Pf3D7_07_v3	420879	420891	PF3D7_0709300	MED14	protein_coding_gene
Pf3D7_07_v3	420992	421008	PF3D7_0709300	MED14	protein_coding_gene
Pf3D7_07_v3	421132	421146	PF3D7_0709300	MED14	protein_coding_gene
Pf3D7_07_v3	421655	421667	PF3D7_0709300	MED14	protein_coding_gene
Pf3D7_07_v3	422301	422312	PF3D7_0709300	MED14	protein_coding_gene
Pf3D7_07_v3	425243	425270	PF3D7_0709400		protein_coding_gene
Pf3D7_07_v3	425305	425315	PF3D7_0709400		protein_coding_gene
Pf3D7_07_v3	426236	426270	PF3D7_0709400		protein_coding_gene
Pf3D7_07_v3	426982	426997	PF3D7_0709400		protein_coding_gene
Pf3D7_07_v3	427523	427547	PF3D7_0709500		protein_coding_gene
Pf3D7_07_v3	429175	429188	PF3D7_0709500		protein_coding_gene
Pf3D7_07_v3	430029	430042	PF3D7_0709600	POP1	protein_coding_gene
Pf3D7_07_v3	430054	430069	PF3D7_0709600	POP1	protein_coding_gene
Pf3D7_07_v3	430340	430352	PF3D7_0709600	POP1	protein_coding_gene
Pf3D7_07_v3	431640	431650	PF3D7_0709600	POP1	protein_coding_gene
Pf3D7_07_v3	431779	431793	PF3D7_0709600	POP1	protein_coding_gene
Pf3D7_07_v3	432050	432064	PF3D7_0709600	POP1	protein_coding_gene
Pf3D7_07_v3	435176	435189	PF3D7_0709700	PARE	protein_coding_gene
Pf3D7_07_v3	436022	436034	PF3D7_0709700	PARE	protein_coding_gene
Pf3D7_07_v3	436059	436069	PF3D7_0709700	PARE	protein_coding_gene
Pf3D7_07_v3	436081	436094	PF3D7_0709700	PARE	protein_coding_gene
Pf3D7_07_v3	436132	436153	PF3D7_0709700	PARE	protein_coding_gene
Pf3D7_07_v3	436162	436175	PF3D7_0709700	PARE	protein_coding_gene
Pf3D7_07_v3	436178	436193	PF3D7_0709700	PARE	protein_coding_gene
Pf3D7_07_v3	436366	436381	PF3D7_0709700	PARE	protein_coding_gene
Pf3D7_07_v3	437992	438006	PF3D7_0709800		protein_coding_gene
Pf3D7_07_v3	438636	438649	PF3D7_0709900		protein_coding_gene
Pf3D7_07_v3	438858	438870	PF3D7_0709900		protein_coding_gene
Pf3D7_07_v3	439007	439019	PF3D7_0709900		protein_coding_gene
Pf3D7_07_v3	439619	439637	PF3D7_0709900		protein_coding_gene
Pf3D7_07_v3	439696	439708	PF3D7_0709900		protein_coding_gene
Pf3D7_07_v3	439888	439917	PF3D7_0709900		protein_coding_gene
Pf3D7_07_v3	439943	439956	PF3D7_0709900		protein_coding_gene
Pf3D7_07_v3	439960	439975	PF3D7_0709900		protein_coding_gene
Pf3D7_07_v3	440093	440103	PF3D7_0709900		protein_coding_gene
Pf3D7_07_v3	440959	440982	PF3D7_0709900		protein_coding_gene
Pf3D7_07_v3	441174	441186	PF3D7_0709900		protein_coding_gene
Pf3D7_07_v3	441254	441267	PF3D7_0709900		protein_coding_gene
Pf3D7_07_v3	441441	441456	PF3D7_0709900		protein_coding_gene
Pf3D7_07_v3	441618	441633	PF3D7_0709900		protein_coding_gene
Pf3D7_07_v3	441702	441717	PF3D7_0709900		protein_coding_gene
Pf3D7_07_v3	442120	442134	PF3D7_0709900		protein_coding_gene
Pf3D7_07_v3	442273	442299	PF3D7_0709900		protein_coding_gene
Pf3D7_07_v3	442361	442377	PF3D7_0709900		protein_coding_gene
Pf3D7_07_v3	442496	442519	PF3D7_0709900		protein_coding_gene
Pf3D7_07_v3	443077	443090	PF3D7_0709900		protein_coding_gene
Pf3D7_07_v3	444864	444878	PF3D7_0709900		protein_coding_gene
Pf3D7_07_v3	445635	445653	PF3D7_0709900		protein_coding_gene
Pf3D7_07_v3	447797	447812	PF3D7_0710000	SLP	protein_coding_gene
Pf3D7_07_v3	447948	447961	PF3D7_0710000	SLP	protein_coding_gene
Pf3D7_07_v3	448101	448115	PF3D7_0710000	SLP	protein_coding_gene
Pf3D7_07_v3	448120	448134	PF3D7_0710000	SLP	protein_coding_gene
Pf3D7_07_v3	452321	452333	PF3D7_0710000	SLP	protein_coding_gene
Pf3D7_07_v3	452737	452749	PF3D7_0710000	SLP	protein_coding_gene
Pf3D7_07_v3	453013	453027	PF3D7_0710000	SLP	protein_coding_gene
Pf3D7_07_v3	453452	453466	PF3D7_0710000	SLP	protein_coding_gene
Pf3D7_07_v3	454182	454197	PF3D7_0710000	SLP	protein_coding_gene
Pf3D7_07_v3	454667	454683	PF3D7_0710000	SLP	protein_coding_gene
Pf3D7_07_v3	455680	455692	PF3D7_0710000	SLP	protein_coding_gene
Pf3D7_07_v3	456041	456059	PF3D7_0710000	SLP	protein_coding_gene
Pf3D7_07_v3	456854	456871	PF3D7_0710000	SLP	protein_coding_gene
Pf3D7_07_v3	458445	458459	PF3D7_0710000	SLP	protein_coding_gene
Pf3D7_07_v3	460943	460956	PF3D7_0710100		protein_coding_gene
Pf3D7_07_v3	463287	463298	PF3D7_0710200		protein_coding_gene
Pf3D7_07_v3	464922	464935	PF3D7_0710200		protein_coding_gene
Pf3D7_07_v3	465745	465771	PF3D7_0710200		protein_coding_gene
Pf3D7_07_v3	468097	468114	PF3D7_0710200		protein_coding_gene
Pf3D7_07_v3	473126	473140	PF3D7_0710300		protein_coding_gene
Pf3D7_07_v3	473221	473233	PF3D7_0710300		protein_coding_gene
Pf3D7_07_v3	474417	474440	PF3D7_0710400	RAD14	protein_coding_gene
Pf3D7_07_v3	474936	474950	PF3D7_0710400	RAD14	protein_coding_gene
Pf3D7_07_v3	476739	476755	PF3D7_0710500		protein_coding_gene
Pf3D7_07_v3	477056	477069	PF3D7_0710500		protein_coding_gene
Pf3D7_07_v3	477254	477270	PF3D7_0710500		protein_coding_gene
Pf3D7_07_v3	478493	478505	PF3D7_0710600	RPL34	protein_coding_gene
Pf3D7_07_v3	478568	478588	PF3D7_0710600	RPL34	protein_coding_gene
Pf3D7_07_v3	481668	481682	PF3D7_0710700		protein_coding_gene
Pf3D7_07_v3	483073	483087	PF3D7_0710800	USE1	protein_coding_gene
Pf3D7_07_v3	483293	483307	PF3D7_0710800	USE1	protein_coding_gene
Pf3D7_07_v3	483521	483534	PF3D7_0710800	USE1	protein_coding_gene
Pf3D7_07_v3	483812	483830	PF3D7_0710800	USE1	protein_coding_gene
Pf3D7_07_v3	484823	484836	PF3D7_0710900	RPL1	protein_coding_gene
Pf3D7_07_v3	485219	485243	PF3D7_0710900	RPL1	protein_coding_gene
Pf3D7_07_v3	485448	485460	PF3D7_0710900	RPL1	protein_coding_gene
Pf3D7_07_v3	485702	485716	PF3D7_0710900	RPL1	protein_coding_gene
Pf3D7_07_v3	485839	485857	PF3D7_0710900	RPL1	protein_coding_gene
Pf3D7_07_v3	485965	485980	PF3D7_0710900	RPL1	protein_coding_gene
Pf3D7_07_v3	486587	486599	PF3D7_0711000	CDC48	protein_coding_gene
Pf3D7_07_v3	487549	487568	PF3D7_0711000	CDC48	protein_coding_gene
Pf3D7_07_v3	487687	487699	PF3D7_0711000	CDC48	protein_coding_gene
Pf3D7_07_v3	487888	487903	PF3D7_0711000	CDC48	protein_coding_gene
Pf3D7_07_v3	488002	488022	PF3D7_0711000	CDC48	protein_coding_gene
Pf3D7_07_v3	488178	488190	PF3D7_0711000	CDC48	protein_coding_gene
Pf3D7_07_v3	488209	488224	PF3D7_0711000	CDC48	protein_coding_gene
Pf3D7_07_v3	488929	488940	PF3D7_0711000	CDC48	protein_coding_gene
Pf3D7_07_v3	488960	488975	PF3D7_0711000	CDC48	protein_coding_gene
Pf3D7_07_v3	489814	489826	PF3D7_0711000	CDC48	protein_coding_gene
Pf3D7_07_v3	490715	490733	PF3D7_0711000	CDC48	protein_coding_gene
Pf3D7_07_v3	492744	492757	PF3D7_0711100		protein_coding_gene
Pf3D7_07_v3	493451	493465	PF3D7_0711100		protein_coding_gene
Pf3D7_07_v3	494384	494393	PF3D7_0711100		protein_coding_gene
Pf3D7_07_v3	496128	496148	PF3D7_0711200		protein_coding_gene
Pf3D7_07_v3	498029	498049	PF3D7_0711200		protein_coding_gene
Pf3D7_07_v3	498198	498217	PF3D7_0711200		protein_coding_gene
Pf3D7_07_v3	498261	498273	PF3D7_0711200		protein_coding_gene
Pf3D7_07_v3	499401	499430	PF3D7_0711300		protein_coding_gene
Pf3D7_07_v3	499644	499659	PF3D7_0711300		protein_coding_gene
Pf3D7_07_v3	501046	501060	PF3D7_0711400	SAP18	protein_coding_gene
Pf3D7_07_v3	501348	501361	PF3D7_0711400	SAP18	protein_coding_gene
Pf3D7_07_v3	501551	501567	PF3D7_0711400	SAP18	protein_coding_gene
Pf3D7_07_v3	502045	502056	PF3D7_0711400	SAP18	protein_coding_gene
Pf3D7_07_v3	502166	502193	PF3D7_0711400	SAP18	protein_coding_gene
Pf3D7_07_v3	506211	506225	PF3D7_0711500		protein_coding_gene
Pf3D7_07_v3	506376	506391	PF3D7_0711500		protein_coding_gene
Pf3D7_07_v3	506428	506442	PF3D7_0711500		protein_coding_gene
Pf3D7_07_v3	506593	506607	PF3D7_0711500		protein_coding_gene
Pf3D7_07_v3	506635	506648	PF3D7_0711500		protein_coding_gene
Pf3D7_07_v3	506769	506784	PF3D7_0711500		protein_coding_gene
Pf3D7_07_v3	506936	506950	PF3D7_0711500		protein_coding_gene
Pf3D7_07_v3	507038	507051	PF3D7_0711500		protein_coding_gene
Pf3D7_07_v3	511982	512002	PF3D7_0711700	VAR	protein_coding_gene
Pf3D7_07_v3	514226	514406	PF3D7_0711700	VAR	protein_coding_gene
Pf3D7_07_v3	514413	514426	PF3D7_0711700	VAR	protein_coding_gene
Pf3D7_07_v3	514438	514458	PF3D7_0711700	VAR	protein_coding_gene
Pf3D7_07_v3	514560	514589	PF3D7_0711700	VAR	protein_coding_gene
Pf3D7_07_v3	514998	515011	PF3D7_0711700	VAR	protein_coding_gene
Pf3D7_07_v3	515052	515064	PF3D7_0711700	VAR	protein_coding_gene
Pf3D7_07_v3	515396	515410	PF3D7_0711700	VAR	protein_coding_gene
Pf3D7_07_v3	515586	515599	PF3D7_0711700	VAR	protein_coding_gene
Pf3D7_07_v3	515605	515617	PF3D7_0711700	VAR	protein_coding_gene
Pf3D7_07_v3	515760	515783	PF3D7_0711700	VAR	protein_coding_gene
Pf3D7_07_v3	515786	515802	PF3D7_0711700	VAR	protein_coding_gene
Pf3D7_07_v3	515912	517384	PF3D7_0711700	VAR	protein_coding_gene
Pf3D7_07_v3	517640	517653	PF3D7_0711700	VAR	protein_coding_gene
Pf3D7_07_v3	517696	518200	PF3D7_0711700	VAR	protein_coding_gene
Pf3D7_07_v3	518405	518417	PF3D7_0711700	VAR	protein_coding_gene
Pf3D7_07_v3	518552	519089	PF3D7_0711700	VAR	protein_coding_gene
Pf3D7_07_v3	519187	519213	PF3D7_0711700	VAR	protein_coding_gene
Pf3D7_07_v3	519228	519251	PF3D7_0711700	VAR	protein_coding_gene
Pf3D7_07_v3	519332	519350	PF3D7_0711700	VAR	protein_coding_gene
Pf3D7_07_v3	519380	519391	PF3D7_0711700	VAR	protein_coding_gene
Pf3D7_07_v3	519397	519434	PF3D7_0711700	VAR	protein_coding_gene
Pf3D7_07_v3	527605	527630	PF3D7_0712000	VAR	protein_coding_gene
Pf3D7_07_v3	527665	527675	PF3D7_0712000	VAR	protein_coding_gene
Pf3D7_07_v3	527768	527779	PF3D7_0712000	VAR	protein_coding_gene
Pf3D7_07_v3	529749	529801	PF3D7_0712000	VAR	protein_coding_gene
Pf3D7_07_v3	529818	529857	PF3D7_0712000	VAR	protein_coding_gene
Pf3D7_07_v3	529960	529974	PF3D7_0712000	VAR	protein_coding_gene
Pf3D7_07_v3	530042	530054	PF3D7_0712000	VAR	protein_coding_gene
Pf3D7_07_v3	530240	530260	PF3D7_0712000	VAR	protein_coding_gene
Pf3D7_07_v3	530944	530955	PF3D7_0712000	VAR	protein_coding_gene
Pf3D7_07_v3	531062	531074	PF3D7_0712000	VAR	protein_coding_gene
Pf3D7_07_v3	531152	531162	PF3D7_0712000	VAR	protein_coding_gene
Pf3D7_07_v3	531274	531304	PF3D7_0712000	VAR	protein_coding_gene
Pf3D7_07_v3	531410	531426	PF3D7_0712000	VAR	protein_coding_gene
Pf3D7_07_v3	531489	531501	PF3D7_0712000	VAR	protein_coding_gene
Pf3D7_07_v3	531568	531580	PF3D7_0712000	VAR	protein_coding_gene
Pf3D7_07_v3	531938	531963	PF3D7_0712000	VAR	protein_coding_gene
Pf3D7_07_v3	532074	532086	PF3D7_0712000	VAR	protein_coding_gene
Pf3D7_07_v3	532090	532110	PF3D7_0712000	VAR	protein_coding_gene
Pf3D7_07_v3	532134	532154	PF3D7_0712000	VAR	protein_coding_gene
Pf3D7_07_v3	532174	532958	PF3D7_0712000	VAR	protein_coding_gene
Pf3D7_07_v3	533255	533266	PF3D7_0712000	VAR	protein_coding_gene
Pf3D7_07_v3	533280	533297	PF3D7_0712000	VAR	protein_coding_gene
Pf3D7_07_v3	533403	533415	PF3D7_0712000	VAR	protein_coding_gene
Pf3D7_07_v3	533839	533857	PF3D7_0712000	VAR	protein_coding_gene
Pf3D7_07_v3	533973	533985	PF3D7_0712000	VAR	protein_coding_gene
Pf3D7_07_v3	534067	534082	PF3D7_0712000	VAR	protein_coding_gene
Pf3D7_07_v3	534193	534318	PF3D7_0712000	VAR	protein_coding_gene
Pf3D7_07_v3	534348	534362	PF3D7_0712000	VAR	protein_coding_gene
Pf3D7_07_v3	534416	534427	PF3D7_0712000	VAR	protein_coding_gene
Pf3D7_07_v3	534569	534588	PF3D7_0712000	VAR	protein_coding_gene
Pf3D7_07_v3	534745	534760	PF3D7_0712000	VAR	protein_coding_gene
Pf3D7_07_v3	534862	535390	PF3D7_0712000	VAR	protein_coding_gene
Pf3D7_07_v3	543500	543514	PF3D7_0712300	VAR	protein_coding_gene
Pf3D7_07_v3	543648	543662	PF3D7_0712300	VAR	protein_coding_gene
Pf3D7_07_v3	543814	543855	PF3D7_0712300	VAR	protein_coding_gene
Pf3D7_07_v3	543870	543882	PF3D7_0712300	VAR	protein_coding_gene
Pf3D7_07_v3	543958	543969	PF3D7_0712300	VAR	protein_coding_gene
Pf3D7_07_v3	544044	544060	PF3D7_0712300	VAR	protein_coding_gene
Pf3D7_07_v3	545212	545232	PF3D7_0712300	VAR	protein_coding_gene
Pf3D7_07_v3	545242	545254	PF3D7_0712300	VAR	protein_coding_gene
Pf3D7_07_v3	545292	545409	PF3D7_0712300	VAR	protein_coding_gene
Pf3D7_07_v3	545462	545477	PF3D7_0712300	VAR	protein_coding_gene
Pf3D7_07_v3	545506	545518	PF3D7_0712300	VAR	protein_coding_gene
Pf3D7_07_v3	545643	545661	PF3D7_0712300	VAR	protein_coding_gene
Pf3D7_07_v3	546708	546719	PF3D7_0712300	VAR	protein_coding_gene
Pf3D7_07_v3	546759	546769	PF3D7_0712300	VAR	protein_coding_gene
Pf3D7_07_v3	546853	546873	PF3D7_0712300	VAR	protein_coding_gene
Pf3D7_07_v3	546916	546939	PF3D7_0712300	VAR	protein_coding_gene
Pf3D7_07_v3	546947	546967	PF3D7_0712300	VAR	protein_coding_gene
Pf3D7_07_v3	546983	548137	PF3D7_0712300	VAR	protein_coding_gene
Pf3D7_07_v3	548141	548152	PF3D7_0712300	VAR	protein_coding_gene
Pf3D7_07_v3	548218	548234	PF3D7_0712300	VAR	protein_coding_gene
Pf3D7_07_v3	548242	548265	PF3D7_0712300	VAR	protein_coding_gene
Pf3D7_07_v3	548442	548460	PF3D7_0712300	VAR	protein_coding_gene
Pf3D7_07_v3	548686	548702	PF3D7_0712300	VAR	protein_coding_gene
Pf3D7_07_v3	548730	548744	PF3D7_0712300	VAR	protein_coding_gene
Pf3D7_07_v3	548901	548914	PF3D7_0712300	VAR	protein_coding_gene
Pf3D7_07_v3	549135	549152	PF3D7_0712300	VAR	protein_coding_gene
Pf3D7_07_v3	549476	549488	PF3D7_0712300	VAR	protein_coding_gene
Pf3D7_07_v3	549587	549597	PF3D7_0712300	VAR	protein_coding_gene
Pf3D7_07_v3	549616	549627	PF3D7_0712300	VAR	protein_coding_gene
Pf3D7_07_v3	549688	549710	PF3D7_0712300	VAR	protein_coding_gene
Pf3D7_07_v3	549718	549733	PF3D7_0712300	VAR	protein_coding_gene
Pf3D7_07_v3	549949	549959	PF3D7_0712300	VAR	protein_coding_gene
Pf3D7_07_v3	550373	550387	PF3D7_0712300	VAR	protein_coding_gene
Pf3D7_07_v3	550496	550520	PF3D7_0712300	VAR	protein_coding_gene
Pf3D7_07_v3	554198	554209	PF3D7_0712400	VAR	protein_coding_gene
Pf3D7_07_v3	554220	554233	PF3D7_0712400	VAR	protein_coding_gene
Pf3D7_07_v3	554269	554291	PF3D7_0712400	VAR	protein_coding_gene
Pf3D7_07_v3	554328	554340	PF3D7_0712400	VAR	protein_coding_gene
Pf3D7_07_v3	554992	555008	PF3D7_0712400	VAR	protein_coding_gene
Pf3D7_07_v3	555026	555038	PF3D7_0712400	VAR	protein_coding_gene
Pf3D7_07_v3	555253	555271	PF3D7_0712400	VAR	protein_coding_gene
Pf3D7_07_v3	555412	555428	PF3D7_0712400	VAR	protein_coding_gene
Pf3D7_07_v3	555453	555492	PF3D7_0712400	VAR	protein_coding_gene
Pf3D7_07_v3	555662	555678	PF3D7_0712400	VAR	protein_coding_gene
Pf3D7_07_v3	555726	555741	PF3D7_0712400	VAR	protein_coding_gene
Pf3D7_07_v3	555763	555779	PF3D7_0712400	VAR	protein_coding_gene
Pf3D7_07_v3	555861	555876	PF3D7_0712400	VAR	protein_coding_gene
Pf3D7_07_v3	555896	555907	PF3D7_0712400	VAR	protein_coding_gene
Pf3D7_07_v3	556066	556740	PF3D7_0712400	VAR	protein_coding_gene
Pf3D7_07_v3	556807	556826	PF3D7_0712400	VAR	protein_coding_gene
Pf3D7_07_v3	557146	557165	PF3D7_0712400	VAR	protein_coding_gene
Pf3D7_07_v3	557472	557485	PF3D7_0712400	VAR	protein_coding_gene
Pf3D7_07_v3	557624	557636	PF3D7_0712400	VAR	protein_coding_gene
Pf3D7_07_v3	557671	557681	PF3D7_0712400	VAR	protein_coding_gene
Pf3D7_07_v3	557985	557998	PF3D7_0712400	VAR	protein_coding_gene
Pf3D7_07_v3	558239	558248	PF3D7_0712400	VAR	protein_coding_gene
Pf3D7_07_v3	558294	558314	PF3D7_0712400	VAR	protein_coding_gene
Pf3D7_07_v3	558699	558713	PF3D7_0712400	VAR	protein_coding_gene
Pf3D7_07_v3	558827	558840	PF3D7_0712400	VAR	protein_coding_gene
Pf3D7_07_v3	559032	559073	PF3D7_0712400	VAR	protein_coding_gene
Pf3D7_07_v3	567048	567062	PF3D7_0712600	VAR	protein_coding_gene
Pf3D7_07_v3	569079	569092	PF3D7_0712600	VAR	protein_coding_gene
Pf3D7_07_v3	569099	569122	PF3D7_0712600	VAR	protein_coding_gene
Pf3D7_07_v3	569138	569150	PF3D7_0712600	VAR	protein_coding_gene
Pf3D7_07_v3	569161	569193	PF3D7_0712600	VAR	protein_coding_gene
Pf3D7_07_v3	569324	569352	PF3D7_0712600	VAR	protein_coding_gene
Pf3D7_07_v3	569372	569392	PF3D7_0712600	VAR	protein_coding_gene
Pf3D7_07_v3	569462	569488	PF3D7_0712600	VAR	protein_coding_gene
Pf3D7_07_v3	570251	570261	PF3D7_0712600	VAR	protein_coding_gene
Pf3D7_07_v3	570305	570315	PF3D7_0712600	VAR	protein_coding_gene
Pf3D7_07_v3	570600	570981	PF3D7_0712600	VAR	protein_coding_gene
Pf3D7_07_v3	571189	572401	PF3D7_0712600	VAR	protein_coding_gene
Pf3D7_07_v3	572505	572545	PF3D7_0712600	VAR	protein_coding_gene
Pf3D7_07_v3	572608	572619	PF3D7_0712600	VAR	protein_coding_gene
Pf3D7_07_v3	572732	572746	PF3D7_0712600	VAR	protein_coding_gene
Pf3D7_07_v3	573002	573024	PF3D7_0712600	VAR	protein_coding_gene
Pf3D7_07_v3	573029	573046	PF3D7_0712600	VAR	protein_coding_gene
Pf3D7_07_v3	573310	573322	PF3D7_0712600	VAR	protein_coding_gene
Pf3D7_07_v3	573364	573396	PF3D7_0712600	VAR	protein_coding_gene
Pf3D7_07_v3	573405	573421	PF3D7_0712600	VAR	protein_coding_gene
Pf3D7_07_v3	573451	573463	PF3D7_0712600	VAR	protein_coding_gene
Pf3D7_07_v3	573480	574069	PF3D7_0712600	VAR	protein_coding_gene
Pf3D7_07_v3	574136	574148	PF3D7_0712600	VAR	protein_coding_gene
Pf3D7_07_v3	574267	574305	PF3D7_0712600	VAR	protein_coding_gene
Pf3D7_07_v3	581427	581438	PF3D7_0712800	VAR	protein_coding_gene
Pf3D7_07_v3	581526	581540	PF3D7_0712800	VAR	protein_coding_gene
Pf3D7_07_v3	583659	583690	PF3D7_0712800	VAR	protein_coding_gene
Pf3D7_07_v3	583744	584046	PF3D7_0712800	VAR	protein_coding_gene
Pf3D7_07_v3	585294	585307	PF3D7_0712800	VAR	protein_coding_gene
Pf3D7_07_v3	585354	585384	PF3D7_0712800	VAR	protein_coding_gene
Pf3D7_07_v3	585431	585446	PF3D7_0712800	VAR	protein_coding_gene
Pf3D7_07_v3	585560	585576	PF3D7_0712800	VAR	protein_coding_gene
Pf3D7_07_v3	585582	585595	PF3D7_0712800	VAR	protein_coding_gene
Pf3D7_07_v3	585802	586790	PF3D7_0712800	VAR	protein_coding_gene
Pf3D7_07_v3	586811	586828	PF3D7_0712800	VAR	protein_coding_gene
Pf3D7_07_v3	586908	586923	PF3D7_0712800	VAR	protein_coding_gene
Pf3D7_07_v3	587361	587399	PF3D7_0712800	VAR	protein_coding_gene
Pf3D7_07_v3	587984	587997	PF3D7_0712800	VAR	protein_coding_gene
Pf3D7_07_v3	588014	588034	PF3D7_0712800	VAR	protein_coding_gene
Pf3D7_07_v3	588129	589007	PF3D7_0712800	VAR	protein_coding_gene
Pf3D7_07_v3	591533	591546	PF3D7_0712900	VAR	protein_coding_gene
Pf3D7_07_v3	592496	592541	PF3D7_0712900	VAR	protein_coding_gene
Pf3D7_07_v3	592556	592573	PF3D7_0712900	VAR	protein_coding_gene
Pf3D7_07_v3	592588	592618	PF3D7_0712900	VAR	protein_coding_gene
Pf3D7_07_v3	592657	592670	PF3D7_0712900	VAR	protein_coding_gene
Pf3D7_07_v3	592717	592730	PF3D7_0712900	VAR	protein_coding_gene
Pf3D7_07_v3	592750	592775	PF3D7_0712900	VAR	protein_coding_gene
Pf3D7_07_v3	593896	593917	PF3D7_0712900	VAR	protein_coding_gene
Pf3D7_07_v3	593959	593978	PF3D7_0712900	VAR	protein_coding_gene
Pf3D7_07_v3	594049	594067	PF3D7_0712900	VAR	protein_coding_gene
Pf3D7_07_v3	594155	594215	PF3D7_0712900	VAR	protein_coding_gene
Pf3D7_07_v3	594283	594295	PF3D7_0712900	VAR	protein_coding_gene
Pf3D7_07_v3	594680	594712	PF3D7_0712900	VAR	protein_coding_gene
Pf3D7_07_v3	594720	594902	PF3D7_0712900	VAR	protein_coding_gene
Pf3D7_07_v3	594986	594998	PF3D7_0712900	VAR	protein_coding_gene
Pf3D7_07_v3	595106	595129	PF3D7_0712900	VAR	protein_coding_gene
Pf3D7_07_v3	595149	595181	PF3D7_0712900	VAR	protein_coding_gene
Pf3D7_07_v3	595228	595835	PF3D7_0712900	VAR	protein_coding_gene
Pf3D7_07_v3	595859	595874	PF3D7_0712900	VAR	protein_coding_gene
Pf3D7_07_v3	596047	596061	PF3D7_0712900	VAR	protein_coding_gene
Pf3D7_07_v3	596078	596091	PF3D7_0712900	VAR	protein_coding_gene
Pf3D7_07_v3	596241	596254	PF3D7_0712900	VAR	protein_coding_gene
Pf3D7_07_v3	596258	596277	PF3D7_0712900	VAR	protein_coding_gene
Pf3D7_07_v3	596479	596491	PF3D7_0712900	VAR	protein_coding_gene
Pf3D7_07_v3	596647	596668	PF3D7_0712900	VAR	protein_coding_gene
Pf3D7_07_v3	596699	596710	PF3D7_0712900	VAR	protein_coding_gene
Pf3D7_07_v3	596849	596879	PF3D7_0712900	VAR	protein_coding_gene
Pf3D7_07_v3	596943	596961	PF3D7_0712900	VAR	protein_coding_gene
Pf3D7_07_v3	597275	597304	PF3D7_0712900	VAR	protein_coding_gene
Pf3D7_07_v3	597605	597619	PF3D7_0712900	VAR	protein_coding_gene
Pf3D7_07_v3	597699	597734	PF3D7_0712900	VAR	protein_coding_gene
Pf3D7_07_v3	602420	602432	PF3D7_0713000	RIF	protein_coding_gene
Pf3D7_07_v3	602485	602500	PF3D7_0713000	RIF	protein_coding_gene
Pf3D7_07_v3	602555	602578	PF3D7_0713000	RIF	protein_coding_gene
Pf3D7_07_v3	602837	602852	PF3D7_0713000	RIF	protein_coding_gene
Pf3D7_07_v3	602869	602890	PF3D7_0713000	RIF	protein_coding_gene
Pf3D7_07_v3	603126	603139	PF3D7_0713000	RIF	protein_coding_gene
Pf3D7_07_v3	605689	605735	PF3D7_0713100	MC-2TM	protein_coding_gene
Pf3D7_07_v3	606580	606596	PF3D7_0713200	EPF1	protein_coding_gene
Pf3D7_07_v3	606580	606596	PF3D7_0713100	MC-2TM	protein_coding_gene
Pf3D7_07_v3	607417	607431	PF3D7_0713200	EPF1	protein_coding_gene
Pf3D7_07_v3	607887	607903	PF3D7_0713200	EPF1	protein_coding_gene
Pf3D7_07_v3	612818	612833	PF3D7_0713400	SR25	protein_coding_gene
Pf3D7_07_v3	615441	615482	PF3D7_0713500		protein_coding_gene
Pf3D7_07_v3	616788	616806	PF3D7_0713500		protein_coding_gene
Pf3D7_07_v3	618162	618173	PF3D7_0713600		protein_coding_gene
Pf3D7_07_v3	619946	619966	PF3D7_0713600		protein_coding_gene
Pf3D7_07_v3	620273	620291	PF3D7_0713600		protein_coding_gene
Pf3D7_07_v3	620622	620634	PF3D7_0713600		protein_coding_gene
Pf3D7_07_v3	620703	620720	PF3D7_0713600		protein_coding_gene
Pf3D7_07_v3	621740	621753	PF3D7_0713700		protein_coding_gene
Pf3D7_07_v3	622218	622232	PF3D7_0713700		protein_coding_gene
Pf3D7_07_v3	624846	624859	PF3D7_0713800	NELFA	protein_coding_gene
Pf3D7_07_v3	624874	624892	PF3D7_0713800	NELFA	protein_coding_gene
Pf3D7_07_v3	625077	625100	PF3D7_0713800	NELFA	protein_coding_gene
Pf3D7_07_v3	625513	625525	PF3D7_0713800	NELFA	protein_coding_gene
Pf3D7_07_v3	626437	626447	PF3D7_0713900		protein_coding_gene
Pf3D7_07_v3	629250	629263	PF3D7_0713900		protein_coding_gene
Pf3D7_07_v3	629841	629865	PF3D7_0713900		protein_coding_gene
Pf3D7_07_v3	630395	630418	PF3D7_0713900		protein_coding_gene
Pf3D7_07_v3	631171	631182	PF3D7_0713900		protein_coding_gene
Pf3D7_07_v3	631302	631323	PF3D7_0713900		protein_coding_gene
Pf3D7_07_v3	631629	631640	PF3D7_0713900		protein_coding_gene
Pf3D7_07_v3	631748	631765	PF3D7_0713900		protein_coding_gene
Pf3D7_07_v3	632015	632028	PF3D7_0713900		protein_coding_gene
Pf3D7_07_v3	632077	632091	PF3D7_0713900		protein_coding_gene
Pf3D7_07_v3	632152	632165	PF3D7_0713900		protein_coding_gene
Pf3D7_07_v3	632453	632470	PF3D7_0713900		protein_coding_gene
Pf3D7_07_v3	632970	632983	PF3D7_0713900		protein_coding_gene
Pf3D7_07_v3	633485	633496	PF3D7_0713900		protein_coding_gene
Pf3D7_07_v3	634289	634303	PF3D7_0713900		protein_coding_gene
Pf3D7_07_v3	634349	634368	PF3D7_0713900		protein_coding_gene
Pf3D7_07_v3	634902	634947	PF3D7_0713900		protein_coding_gene
Pf3D7_07_v3	635098	635113	PF3D7_0713900		protein_coding_gene
Pf3D7_07_v3	635779	635799	PF3D7_0713900		protein_coding_gene
Pf3D7_07_v3	636826	636850	PF3D7_0713900		protein_coding_gene
Pf3D7_07_v3	637815	637829	PF3D7_0713900		protein_coding_gene
Pf3D7_07_v3	639320	639337	PF3D7_0713900		protein_coding_gene
Pf3D7_07_v3	640277	640308	PF3D7_0713900		protein_coding_gene
Pf3D7_07_v3	643144	643156	PF3D7_0714000	H2B.Z	protein_coding_gene
Pf3D7_07_v3	643324	643342	PF3D7_0714000	H2B.Z	protein_coding_gene
Pf3D7_07_v3	643419	643438	PF3D7_0714000	H2B.Z	protein_coding_gene
Pf3D7_07_v3	643449	643466	PF3D7_0714000	H2B.Z	protein_coding_gene
Pf3D7_07_v3	646753	646772	PF3D7_0714100		protein_coding_gene
Pf3D7_07_v3	646799	646816	PF3D7_0714100		protein_coding_gene
Pf3D7_07_v3	647877	647891	PF3D7_0714100		protein_coding_gene
Pf3D7_07_v3	648447	648462	PF3D7_0714100		protein_coding_gene
Pf3D7_07_v3	651503	651516	PF3D7_0714200		protein_coding_gene
Pf3D7_07_v3	652246	652264	PF3D7_0714200		protein_coding_gene
Pf3D7_07_v3	652670	652683	PF3D7_0714200		protein_coding_gene
Pf3D7_07_v3	653592	653606	PF3D7_0714200		protein_coding_gene
Pf3D7_07_v3	653885	653895	PF3D7_0714200		protein_coding_gene
Pf3D7_07_v3	653947	653959	PF3D7_0714200		protein_coding_gene
Pf3D7_07_v3	654315	654327	PF3D7_0714200		protein_coding_gene
Pf3D7_07_v3	654340	654351	PF3D7_0714200		protein_coding_gene
Pf3D7_07_v3	654775	654787	PF3D7_0714200		protein_coding_gene
Pf3D7_07_v3	657687	657706	PF3D7_0714300	DHHC4	protein_coding_gene
Pf3D7_07_v3	657834	657851	PF3D7_0714300	DHHC4	protein_coding_gene
Pf3D7_07_v3	658227	658239	PF3D7_0714300	DHHC4	protein_coding_gene
Pf3D7_07_v3	659198	659679	PF3D7_0714300	DHHC4	protein_coding_gene
Pf3D7_07_v3	661578	661591	PF3D7_0714300	DHHC4	protein_coding_gene
Pf3D7_07_v3	663107	663122	PF3D7_0714400		protein_coding_gene
Pf3D7_07_v3	664292	664307	PF3D7_0714500		protein_coding_gene
Pf3D7_07_v3	666733	666744	PF3D7_0714500		protein_coding_gene
Pf3D7_07_v3	668706	668721	PF3D7_0714600		protein_coding_gene
Pf3D7_07_v3	668778	668799	PF3D7_0714600		protein_coding_gene
Pf3D7_07_v3	669667	669680	PF3D7_0714600		protein_coding_gene
Pf3D7_07_v3	674146	674169	PF3D7_0715000	PNPase	protein_coding_gene
Pf3D7_07_v3	674954	674974	PF3D7_0715100	MYCBP	protein_coding_gene
Pf3D7_07_v3	674995	675015	PF3D7_0715100	MYCBP	protein_coding_gene
Pf3D7_07_v3	676078	676106	PF3D7_0715200		protein_coding_gene
Pf3D7_07_v3	676197	676208	PF3D7_0715200		protein_coding_gene
Pf3D7_07_v3	676644	676664	PF3D7_0715200		protein_coding_gene
Pf3D7_07_v3	676668	676679	PF3D7_0715200		protein_coding_gene
Pf3D7_07_v3	678297	678310	PF3D7_0715200		protein_coding_gene
Pf3D7_07_v3	678504	678522	PF3D7_0715200		protein_coding_gene
Pf3D7_07_v3	680809	680822	PF3D7_0715200		protein_coding_gene
Pf3D7_07_v3	680847	680858	PF3D7_0715200		protein_coding_gene
Pf3D7_07_v3	681679	681691	PF3D7_0715200		protein_coding_gene
Pf3D7_07_v3	682619	682631	PF3D7_0715200		protein_coding_gene
Pf3D7_07_v3	682660	682677	PF3D7_0715200		protein_coding_gene
Pf3D7_07_v3	683474	683487	PF3D7_0715300		protein_coding_gene
Pf3D7_07_v3	684472	684483	PF3D7_0715300		protein_coding_gene
Pf3D7_07_v3	684506	684520	PF3D7_0715300		protein_coding_gene
Pf3D7_07_v3	684746	684770	PF3D7_0715300		protein_coding_gene
Pf3D7_07_v3	685052	685066	PF3D7_0715300		protein_coding_gene
Pf3D7_07_v3	686460	686476	PF3D7_0715300		protein_coding_gene
Pf3D7_07_v3	688551	688570	PF3D7_0715400	PSOP20	protein_coding_gene
Pf3D7_07_v3	690039	690053	PF3D7_0715500		protein_coding_gene
Pf3D7_07_v3	691025	691036	PF3D7_0715600		protein_coding_gene
Pf3D7_07_v3	691380	691395	PF3D7_0715600		protein_coding_gene
Pf3D7_07_v3	691989	692006	PF3D7_0715600		protein_coding_gene
Pf3D7_07_v3	692409	692435	PF3D7_0715600		protein_coding_gene
Pf3D7_07_v3	692839	692852	PF3D7_0715600		protein_coding_gene
Pf3D7_07_v3	692988	693000	PF3D7_0715600		protein_coding_gene
Pf3D7_07_v3	693259	693275	PF3D7_0715600		protein_coding_gene
Pf3D7_07_v3	694635	694648	PF3D7_0715700		protein_coding_gene
Pf3D7_07_v3	694814	694826	PF3D7_0715700		protein_coding_gene
Pf3D7_07_v3	695471	695482	PF3D7_0715800	DMT1	protein_coding_gene
Pf3D7_07_v3	696306	696319	PF3D7_0715800	DMT1	protein_coding_gene
Pf3D7_07_v3	696472	696483	PF3D7_0715800	DMT1	protein_coding_gene
Pf3D7_07_v3	696976	696999	PF3D7_0715800	DMT1	protein_coding_gene
Pf3D7_07_v3	699022	699047	PF3D7_0715900	CDF	protein_coding_gene
Pf3D7_07_v3	699198	699211	PF3D7_0715900	CDF	protein_coding_gene
Pf3D7_07_v3	699236	699248	PF3D7_0715900	CDF	protein_coding_gene
Pf3D7_07_v3	699298	699312	PF3D7_0715900	CDF	protein_coding_gene
Pf3D7_07_v3	699533	699550	PF3D7_0715900	CDF	protein_coding_gene
Pf3D7_07_v3	700033	700052	PF3D7_0715900	CDF	protein_coding_gene
Pf3D7_07_v3	700741	700751	PF3D7_0715900	CDF	protein_coding_gene
Pf3D7_07_v3	700865	700877	PF3D7_0715900	CDF	protein_coding_gene
Pf3D7_07_v3	700912	700927	PF3D7_0715900	CDF	protein_coding_gene
Pf3D7_07_v3	702909	702934	PF3D7_0716000		protein_coding_gene
Pf3D7_07_v3	704071	704086	PF3D7_0716000		protein_coding_gene
Pf3D7_07_v3	704212	704228	PF3D7_0716000		protein_coding_gene
Pf3D7_07_v3	704427	704439	PF3D7_0716000		protein_coding_gene
Pf3D7_07_v3	704603	704621	PF3D7_0716000		protein_coding_gene
Pf3D7_07_v3	704703	705159	PF3D7_0716000		protein_coding_gene
Pf3D7_07_v3	705845	705859	PF3D7_0716000		protein_coding_gene
Pf3D7_07_v3	705906	705921	PF3D7_0716000		protein_coding_gene
Pf3D7_07_v3	706037	706054	PF3D7_0716000		protein_coding_gene
Pf3D7_07_v3	706057	706077	PF3D7_0716000		protein_coding_gene
Pf3D7_07_v3	706081	706102	PF3D7_0716000		protein_coding_gene
Pf3D7_07_v3	706703	706716	PF3D7_0716000		protein_coding_gene
Pf3D7_07_v3	707737	707749	PF3D7_0716100	SDA1	protein_coding_gene
Pf3D7_07_v3	707757	707777	PF3D7_0716100	SDA1	protein_coding_gene
Pf3D7_07_v3	710561	710582	PF3D7_0716100	SDA1	protein_coding_gene
Pf3D7_07_v3	712677	712691	PF3D7_0716200		protein_coding_gene
Pf3D7_07_v3	713271	713281	PF3D7_0716200		protein_coding_gene
Pf3D7_07_v3	713325	713341	PF3D7_0716200		protein_coding_gene
Pf3D7_07_v3	713848	713859	PF3D7_0716200		protein_coding_gene
Pf3D7_07_v3	713966	713981	PF3D7_0716200		protein_coding_gene
Pf3D7_07_v3	717308	717340	PF3D7_0716300		protein_coding_gene
Pf3D7_07_v3	718059	718074	PF3D7_0716300		protein_coding_gene
Pf3D7_07_v3	718657	718670	PF3D7_0716300		protein_coding_gene
Pf3D7_07_v3	720245	720259	PF3D7_0716400		protein_coding_gene
Pf3D7_07_v3	720772	720787	PF3D7_0716400		protein_coding_gene
Pf3D7_07_v3	720921	720935	PF3D7_0716400		protein_coding_gene
Pf3D7_07_v3	721442	721459	PF3D7_0716400		protein_coding_gene
Pf3D7_07_v3	722372	722387	PF3D7_0716500		protein_coding_gene
Pf3D7_07_v3	723539	723555	PF3D7_0716500		protein_coding_gene
Pf3D7_07_v3	723771	723785	PF3D7_0716500		protein_coding_gene
Pf3D7_07_v3	724329	724345	PF3D7_0716500		protein_coding_gene
Pf3D7_07_v3	728223	728234	PF3D7_0716700		protein_coding_gene
Pf3D7_07_v3	729332	729363	PF3D7_0716700		protein_coding_gene
Pf3D7_07_v3	730543	730559	PF3D7_0716700		protein_coding_gene
Pf3D7_07_v3	731081	731111	PF3D7_0716700		protein_coding_gene
Pf3D7_07_v3	732178	732201	PF3D7_0716800	EIF3I	protein_coding_gene
Pf3D7_07_v3	732298	732309	PF3D7_0716800	EIF3I	protein_coding_gene
Pf3D7_07_v3	732430	732443	PF3D7_0716800	EIF3I	protein_coding_gene
Pf3D7_07_v3	732465	732478	PF3D7_0716800	EIF3I	protein_coding_gene
Pf3D7_07_v3	732797	732814	PF3D7_0716800	EIF3I	protein_coding_gene
Pf3D7_07_v3	735222	735234	PF3D7_0716900	DMT2	protein_coding_gene
Pf3D7_07_v3	736342	736362	PF3D7_0716900	DMT2	protein_coding_gene
Pf3D7_07_v3	736427	736474	PF3D7_0716900	DMT2	protein_coding_gene
Pf3D7_07_v3	736515	736529	PF3D7_0716900	DMT2	protein_coding_gene
Pf3D7_07_v3	736664	736679	PF3D7_0716900	DMT2	protein_coding_gene
Pf3D7_07_v3	738606	738618	PF3D7_0717000		protein_coding_gene
Pf3D7_07_v3	738885	738909	PF3D7_0717000		protein_coding_gene
Pf3D7_07_v3	739515	739533	PF3D7_0717000		protein_coding_gene
Pf3D7_07_v3	740146	740156	PF3D7_0717000		protein_coding_gene
Pf3D7_07_v3	740462	740476	PF3D7_0717000		protein_coding_gene
Pf3D7_07_v3	740605	740618	PF3D7_0717000		protein_coding_gene
Pf3D7_07_v3	741193	741206	PF3D7_0717000		protein_coding_gene
Pf3D7_07_v3	741885	741898	PF3D7_0717100		protein_coding_gene
Pf3D7_07_v3	742010	742047	PF3D7_0717100		protein_coding_gene
Pf3D7_07_v3	742064	742079	PF3D7_0717100		protein_coding_gene
Pf3D7_07_v3	742576	742591	PF3D7_0717100		protein_coding_gene
Pf3D7_07_v3	742847	742861	PF3D7_0717100		protein_coding_gene
Pf3D7_07_v3	742918	742932	PF3D7_0717100		protein_coding_gene
Pf3D7_07_v3	743679	743696	PF3D7_0717100		protein_coding_gene
Pf3D7_07_v3	744400	744411	PF3D7_0717100		protein_coding_gene
Pf3D7_07_v3	744655	744671	PF3D7_0717100		protein_coding_gene
Pf3D7_07_v3	744691	744704	PF3D7_0717100		protein_coding_gene
Pf3D7_07_v3	745297	745310	PF3D7_0717200		protein_coding_gene
Pf3D7_07_v3	745330	745346	PF3D7_0717200		protein_coding_gene
Pf3D7_07_v3	745351	745369	PF3D7_0717200		protein_coding_gene
Pf3D7_07_v3	745715	745727	PF3D7_0717200		protein_coding_gene
Pf3D7_07_v3	745841	745858	PF3D7_0717200		protein_coding_gene
Pf3D7_07_v3	749109	749122	PF3D7_0717300		protein_coding_gene
Pf3D7_07_v3	749406	749445	PF3D7_0717300		protein_coding_gene
Pf3D7_07_v3	749547	749559	PF3D7_0717300		protein_coding_gene
Pf3D7_07_v3	749648	749658	PF3D7_0717300		protein_coding_gene
Pf3D7_07_v3	750179	750192	PF3D7_0717300		protein_coding_gene
Pf3D7_07_v3	750436	750461	PF3D7_0717300		protein_coding_gene
Pf3D7_07_v3	750494	750510	PF3D7_0717300		protein_coding_gene
Pf3D7_07_v3	750633	750645	PF3D7_0717300		protein_coding_gene
Pf3D7_07_v3	752329	752345	PF3D7_0717400		protein_coding_gene
Pf3D7_07_v3	752421	752440	PF3D7_0717400		protein_coding_gene
Pf3D7_07_v3	752757	752768	PF3D7_0717400		protein_coding_gene
Pf3D7_07_v3	752899	752910	PF3D7_0717400		protein_coding_gene
Pf3D7_07_v3	753236	753249	PF3D7_0717400		protein_coding_gene
Pf3D7_07_v3	753298	753312	PF3D7_0717400		protein_coding_gene
Pf3D7_07_v3	753487	753514	PF3D7_0717400		protein_coding_gene
Pf3D7_07_v3	753629	753642	PF3D7_0717400		protein_coding_gene
Pf3D7_07_v3	753722	753736	PF3D7_0717400		protein_coding_gene
Pf3D7_07_v3	755920	755933	PF3D7_0717500	CDPK4	protein_coding_gene
Pf3D7_07_v3	756195	756208	PF3D7_0717500	CDPK4	protein_coding_gene
Pf3D7_07_v3	756326	756340	PF3D7_0717500	CDPK4	protein_coding_gene
Pf3D7_07_v3	756903	756914	PF3D7_0717500	CDPK4	protein_coding_gene
Pf3D7_07_v3	756952	756963	PF3D7_0717500	CDPK4	protein_coding_gene
Pf3D7_07_v3	757056	757073	PF3D7_0717500	CDPK4	protein_coding_gene
Pf3D7_07_v3	757280	757294	PF3D7_0717500	CDPK4	protein_coding_gene
Pf3D7_07_v3	757751	757764	PF3D7_0717500	CDPK4	protein_coding_gene
Pf3D7_07_v3	759158	759174	PF3D7_0717600	IMC32	protein_coding_gene
Pf3D7_07_v3	759667	759682	PF3D7_0717600	IMC32	protein_coding_gene
Pf3D7_07_v3	760437	760449	PF3D7_0717600	IMC32	protein_coding_gene
Pf3D7_07_v3	760700	760714	PF3D7_0717600	IMC32	protein_coding_gene
Pf3D7_07_v3	762108	762123	PF3D7_0717600	IMC32	protein_coding_gene
Pf3D7_07_v3	762762	762774	PF3D7_0717600	IMC32	protein_coding_gene
Pf3D7_07_v3	762790	762814	PF3D7_0717600	IMC32	protein_coding_gene
Pf3D7_07_v3	762864	762875	PF3D7_0717600	IMC32	protein_coding_gene
Pf3D7_07_v3	763024	763040	PF3D7_0717600	IMC32	protein_coding_gene
Pf3D7_07_v3	764765	764778	PF3D7_0717700		protein_coding_gene
Pf3D7_07_v3	764829	764841	PF3D7_0717700		protein_coding_gene
Pf3D7_07_v3	764860	764872	PF3D7_0717700		protein_coding_gene
Pf3D7_07_v3	765138	765151	PF3D7_0717700		protein_coding_gene
Pf3D7_07_v3	765344	765366	PF3D7_0717700		protein_coding_gene
Pf3D7_07_v3	765376	765388	PF3D7_0717700		protein_coding_gene
Pf3D7_07_v3	765783	765795	PF3D7_0717700		protein_coding_gene
Pf3D7_07_v3	765804	765820	PF3D7_0717700		protein_coding_gene
Pf3D7_07_v3	766276	766289	PF3D7_0717700		protein_coding_gene
Pf3D7_07_v3	767496	767507	PF3D7_0717800		protein_coding_gene
Pf3D7_07_v3	767894	767904	PF3D7_0717800		protein_coding_gene
Pf3D7_07_v3	767912	767928	PF3D7_0717800		protein_coding_gene
Pf3D7_07_v3	767949	767962	PF3D7_0717800		protein_coding_gene
Pf3D7_07_v3	768095	768119	PF3D7_0717800		protein_coding_gene
Pf3D7_07_v3	768127	768143	PF3D7_0717800		protein_coding_gene
Pf3D7_07_v3	768416	768433	PF3D7_0717800		protein_coding_gene
Pf3D7_07_v3	768742	768757	PF3D7_0717800		protein_coding_gene
Pf3D7_07_v3	768901	768917	PF3D7_0717800		protein_coding_gene
Pf3D7_07_v3	769082	769098	PF3D7_0717800		protein_coding_gene
Pf3D7_07_v3	771490	771501	PF3D7_0717800		protein_coding_gene
Pf3D7_07_v3	771589	771600	PF3D7_0717800		protein_coding_gene
Pf3D7_07_v3	774122	774144	PF3D7_0717900		protein_coding_gene
Pf3D7_07_v3	774157	774169	PF3D7_0717900		protein_coding_gene
Pf3D7_07_v3	774413	774425	PF3D7_0717900		protein_coding_gene
Pf3D7_07_v3	774655	774667	PF3D7_0717900		protein_coding_gene
Pf3D7_07_v3	775124	775134	PF3D7_0717900		protein_coding_gene
Pf3D7_07_v3	776159	776190	PF3D7_0718000		protein_coding_gene
Pf3D7_07_v3	776768	776781	PF3D7_0718000		protein_coding_gene
Pf3D7_07_v3	778398	778430	PF3D7_0718000		protein_coding_gene
Pf3D7_07_v3	778466	778485	PF3D7_0718000		protein_coding_gene
Pf3D7_07_v3	779624	779643	PF3D7_0718000		protein_coding_gene
Pf3D7_07_v3	779653	779678	PF3D7_0718000		protein_coding_gene
Pf3D7_07_v3	780205	780217	PF3D7_0718000		protein_coding_gene
Pf3D7_07_v3	780594	780605	PF3D7_0718000		protein_coding_gene
Pf3D7_07_v3	780838	780850	PF3D7_0718000		protein_coding_gene
Pf3D7_07_v3	780891	780906	PF3D7_0718000		protein_coding_gene
Pf3D7_07_v3	780912	780924	PF3D7_0718000		protein_coding_gene
Pf3D7_07_v3	782033	782046	PF3D7_0718000		protein_coding_gene
Pf3D7_07_v3	783287	783302	PF3D7_0718000		protein_coding_gene
Pf3D7_07_v3	784779	784792	PF3D7_0718000		protein_coding_gene
Pf3D7_07_v3	785291	785310	PF3D7_0718000		protein_coding_gene
Pf3D7_07_v3	785320	785339	PF3D7_0718000		protein_coding_gene
Pf3D7_07_v3	786689	786712	PF3D7_0718000		protein_coding_gene
Pf3D7_07_v3	787217	787230	PF3D7_0718000		protein_coding_gene
Pf3D7_07_v3	788609	788620	PF3D7_0718000		protein_coding_gene
Pf3D7_07_v3	789196	789210	PF3D7_0718000		protein_coding_gene
Pf3D7_07_v3	790712	790725	PF3D7_0718000		protein_coding_gene
Pf3D7_07_v3	792161	792174	PF3D7_0718000		protein_coding_gene
Pf3D7_07_v3	792860	792974	PF3D7_0718000		protein_coding_gene
Pf3D7_07_v3	793502	793522	PF3D7_0718000		protein_coding_gene
Pf3D7_07_v3	795615	795633	PF3D7_0718000		protein_coding_gene
Pf3D7_07_v3	796156	796168	PF3D7_0718100	EST	protein_coding_gene
Pf3D7_07_v3	796783	796799	PF3D7_0718100	EST	protein_coding_gene
Pf3D7_07_v3	797158	797172	PF3D7_0718100	EST	protein_coding_gene
Pf3D7_07_v3	798115	798128	PF3D7_0718100	EST	protein_coding_gene
Pf3D7_07_v3	799314	799331	PF3D7_0718100	EST	protein_coding_gene
Pf3D7_07_v3	800326	800341	PF3D7_0718100	EST	protein_coding_gene
Pf3D7_07_v3	800649	800664	PF3D7_0718100	EST	protein_coding_gene
Pf3D7_07_v3	801215	801229	PF3D7_0718100	EST	protein_coding_gene
Pf3D7_07_v3	801675	801690	PF3D7_0718100	EST	protein_coding_gene
Pf3D7_07_v3	802075	802089	PF3D7_0718100	EST	protein_coding_gene
Pf3D7_07_v3	803032	803047	PF3D7_0718100	EST	protein_coding_gene
Pf3D7_07_v3	803649	803662	PF3D7_0718100	EST	protein_coding_gene
Pf3D7_07_v3	804097	804110	PF3D7_0718100	EST	protein_coding_gene
Pf3D7_07_v3	804678	804693	PF3D7_0718100	EST	protein_coding_gene
Pf3D7_07_v3	805024	805046	PF3D7_0718100	EST	protein_coding_gene
Pf3D7_07_v3	813051	813063	PF3D7_0718300	CRMP2	protein_coding_gene
Pf3D7_07_v3	813950	813963	PF3D7_0718300	CRMP2	protein_coding_gene
Pf3D7_07_v3	814428	814441	PF3D7_0718300	CRMP2	protein_coding_gene
Pf3D7_07_v3	814630	814643	PF3D7_0718300	CRMP2	protein_coding_gene
Pf3D7_07_v3	814951	815219	PF3D7_0718300	CRMP2	protein_coding_gene
Pf3D7_07_v3	815866	815886	PF3D7_0718300	CRMP2	protein_coding_gene
Pf3D7_07_v3	816221	816232	PF3D7_0718300	CRMP2	protein_coding_gene
Pf3D7_07_v3	816246	816257	PF3D7_0718300	CRMP2	protein_coding_gene
Pf3D7_07_v3	816291	816319	PF3D7_0718300	CRMP2	protein_coding_gene
Pf3D7_07_v3	816591	816605	PF3D7_0718300	CRMP2	protein_coding_gene
Pf3D7_07_v3	817832	817843	PF3D7_0718300	CRMP2	protein_coding_gene
Pf3D7_07_v3	818422	818436	PF3D7_0718300	CRMP2	protein_coding_gene
Pf3D7_07_v3	818753	818764	PF3D7_0718300	CRMP2	protein_coding_gene
Pf3D7_07_v3	819226	819241	PF3D7_0718300	CRMP2	protein_coding_gene
Pf3D7_07_v3	819811	819821	PF3D7_0718300	CRMP2	protein_coding_gene
Pf3D7_07_v3	819942	819956	PF3D7_0718300	CRMP2	protein_coding_gene
Pf3D7_07_v3	820577	820594	PF3D7_0718300	CRMP2	protein_coding_gene
Pf3D7_07_v3	820621	820635	PF3D7_0718300	CRMP2	protein_coding_gene
Pf3D7_07_v3	822609	822621	PF3D7_0718400		protein_coding_gene
Pf3D7_07_v3	822820	822832	PF3D7_0718400		protein_coding_gene
Pf3D7_07_v3	822839	822851	PF3D7_0718400		protein_coding_gene
Pf3D7_07_v3	822893	822907	PF3D7_0718400		protein_coding_gene
Pf3D7_07_v3	822918	822928	PF3D7_0718400		protein_coding_gene
Pf3D7_07_v3	824147	824161	PF3D7_0718500		protein_coding_gene
Pf3D7_07_v3	824728	824741	PF3D7_0718500		protein_coding_gene
Pf3D7_07_v3	825363	825377	PF3D7_0718500		protein_coding_gene
Pf3D7_07_v3	826948	826973	PF3D7_0718600		protein_coding_gene
Pf3D7_07_v3	827376	827390	PF3D7_0718600		protein_coding_gene
Pf3D7_07_v3	828877	828890	PF3D7_0718600		protein_coding_gene
Pf3D7_07_v3	829175	829188	PF3D7_0718600		protein_coding_gene
Pf3D7_07_v3	829226	829240	PF3D7_0718600		protein_coding_gene
Pf3D7_07_v3	830528	830550	PF3D7_0718600		protein_coding_gene
Pf3D7_07_v3	831582	831598	PF3D7_0718700		protein_coding_gene
Pf3D7_07_v3	832353	832368	PF3D7_0718700		protein_coding_gene
Pf3D7_07_v3	834376	834394	PF3D7_0718800		protein_coding_gene
Pf3D7_07_v3	834773	834787	PF3D7_0718800		protein_coding_gene
Pf3D7_07_v3	834894	834921	PF3D7_0718800		protein_coding_gene
Pf3D7_07_v3	836348	836360	PF3D7_0718900		protein_coding_gene
Pf3D7_07_v3	836626	836641	PF3D7_0718900		protein_coding_gene
Pf3D7_07_v3	838130	838142	PF3D7_0719000		protein_coding_gene
Pf3D7_07_v3	838541	838554	PF3D7_0719000		protein_coding_gene
Pf3D7_07_v3	839163	839175	PF3D7_0719000		protein_coding_gene
Pf3D7_07_v3	839163	839175	PF3D7_0719100		protein_coding_gene
Pf3D7_07_v3	842054	842070	PF3D7_0719200	NEK4	protein_coding_gene
Pf3D7_07_v3	842165	842197	PF3D7_0719200	NEK4	protein_coding_gene
Pf3D7_07_v3	842686	842702	PF3D7_0719200	NEK4	protein_coding_gene
Pf3D7_07_v3	842773	842785	PF3D7_0719200	NEK4	protein_coding_gene
Pf3D7_07_v3	842807	842820	PF3D7_0719200	NEK4	protein_coding_gene
Pf3D7_07_v3	843725	843749	PF3D7_0719300	ARP6	protein_coding_gene
Pf3D7_07_v3	844539	844552	PF3D7_0719300	ARP6	protein_coding_gene
Pf3D7_07_v3	844571	844587	PF3D7_0719300	ARP6	protein_coding_gene
Pf3D7_07_v3	844708	844725	PF3D7_0719300	ARP6	protein_coding_gene
Pf3D7_07_v3	845368	845382	PF3D7_0719300	ARP6	protein_coding_gene
Pf3D7_07_v3	846369	846382	PF3D7_0719300	ARP6	protein_coding_gene
Pf3D7_07_v3	847403	847427	PF3D7_0719300	ARP6	protein_coding_gene
Pf3D7_07_v3	848023	848034	PF3D7_0719300	ARP6	protein_coding_gene
Pf3D7_07_v3	849091	849106	PF3D7_0719400		protein_coding_gene
Pf3D7_07_v3	849811	849825	PF3D7_0719400		protein_coding_gene
Pf3D7_07_v3	849871	849887	PF3D7_0719400		protein_coding_gene
Pf3D7_07_v3	850749	850762	PF3D7_0719400		protein_coding_gene
Pf3D7_07_v3	851311	851332	PF3D7_0719400		protein_coding_gene
Pf3D7_07_v3	852232	852243	PF3D7_0719400		protein_coding_gene
Pf3D7_07_v3	852260	852273	PF3D7_0719400		protein_coding_gene
Pf3D7_07_v3	852541	852555	PF3D7_0719400		protein_coding_gene
Pf3D7_07_v3	852572	852596	PF3D7_0719400		protein_coding_gene
Pf3D7_07_v3	852672	852690	PF3D7_0719400		protein_coding_gene
Pf3D7_07_v3	855012	855025	PF3D7_0719500	CDC50A	protein_coding_gene
Pf3D7_07_v3	855596	856561	PF3D7_0719500	CDC50A	protein_coding_gene
Pf3D7_07_v3	856952	856966	PF3D7_0719500	CDC50A	protein_coding_gene
Pf3D7_07_v3	858960	858975	PF3D7_0719600		protein_coding_gene
Pf3D7_07_v3	859098	859115	PF3D7_0719600		protein_coding_gene
Pf3D7_07_v3	859179	859190	PF3D7_0719600		protein_coding_gene
Pf3D7_07_v3	860622	860636	PF3D7_0719600		protein_coding_gene
Pf3D7_07_v3	860622	860636	PF3D7_0719700	RPS10	protein_coding_gene
Pf3D7_07_v3	862096	862113	PF3D7_0719700	RPS10	protein_coding_gene
Pf3D7_07_v3	863232	863244	PF3D7_0719700	RPS10	protein_coding_gene
Pf3D7_07_v3	863232	863244	PF3D7_0719800		protein_coding_gene
Pf3D7_07_v3	863543	863560	PF3D7_0719800		protein_coding_gene
Pf3D7_07_v3	863864	863881	PF3D7_0719800		protein_coding_gene
Pf3D7_07_v3	863948	863962	PF3D7_0719800		protein_coding_gene
Pf3D7_07_v3	864112	864125	PF3D7_0719800		protein_coding_gene
Pf3D7_07_v3	864138	864161	PF3D7_0719800		protein_coding_gene
Pf3D7_07_v3	864650	864664	PF3D7_0719800		protein_coding_gene
Pf3D7_07_v3	867365	867376	PF3D7_0719900		protein_coding_gene
Pf3D7_07_v3	867520	867530	PF3D7_0719900		protein_coding_gene
Pf3D7_07_v3	867785	867801	PF3D7_0719900		protein_coding_gene
Pf3D7_07_v3	869435	869451	PF3D7_0719900		protein_coding_gene
Pf3D7_07_v3	870426	870439	PF3D7_0719900		protein_coding_gene
Pf3D7_07_v3	870860	870873	PF3D7_0719900		protein_coding_gene
Pf3D7_07_v3	871595	871610	PF3D7_0719900		protein_coding_gene
Pf3D7_07_v3	871618	871637	PF3D7_0719900		protein_coding_gene
Pf3D7_07_v3	872349	872372	PF3D7_0719900		protein_coding_gene
Pf3D7_07_v3	872791	872812	PF3D7_0719900		protein_coding_gene
Pf3D7_07_v3	873186	873203	PF3D7_0719900		protein_coding_gene
Pf3D7_07_v3	873555	873569	PF3D7_0719900		protein_coding_gene
Pf3D7_07_v3	873667	873685	PF3D7_0719900		protein_coding_gene
Pf3D7_07_v3	873846	873862	PF3D7_0719900		protein_coding_gene
Pf3D7_07_v3	873953	873963	PF3D7_0719900		protein_coding_gene
Pf3D7_07_v3	874304	874316	PF3D7_0719900		protein_coding_gene
Pf3D7_07_v3	874566	874584	PF3D7_0719900		protein_coding_gene
Pf3D7_07_v3	875729	875743	PF3D7_0719900		protein_coding_gene
Pf3D7_07_v3	876099	876111	PF3D7_0719900		protein_coding_gene
Pf3D7_07_v3	876578	876593	PF3D7_0720000	CSL4	protein_coding_gene
Pf3D7_07_v3	877411	877424	PF3D7_0720000	CSL4	protein_coding_gene
Pf3D7_07_v3	877515	877527	PF3D7_0720000	CSL4	protein_coding_gene
Pf3D7_07_v3	877937	877947	PF3D7_0720100	ESF2	protein_coding_gene
Pf3D7_07_v3	878495	878507	PF3D7_0720100	ESF2	protein_coding_gene
Pf3D7_07_v3	879192	879206	PF3D7_0720100	ESF2	protein_coding_gene
Pf3D7_07_v3	879667	879680	PF3D7_0720200		protein_coding_gene
Pf3D7_07_v3	879910	879925	PF3D7_0720200		protein_coding_gene
Pf3D7_07_v3	880776	880787	PF3D7_0720300		protein_coding_gene
Pf3D7_07_v3	883620	883634	PF3D7_0720400	AIF	protein_coding_gene
Pf3D7_07_v3	884033	884044	PF3D7_0720400	AIF	protein_coding_gene
Pf3D7_07_v3	884447	884464	PF3D7_0720400	AIF	protein_coding_gene
Pf3D7_07_v3	884898	884912	PF3D7_0720400	AIF	protein_coding_gene
Pf3D7_07_v3	886397	886413	PF3D7_0720500		protein_coding_gene
Pf3D7_07_v3	886517	886549	PF3D7_0720500		protein_coding_gene
Pf3D7_07_v3	887608	887623	PF3D7_0720500		protein_coding_gene
Pf3D7_07_v3	887608	887623	PF3D7_0720600		protein_coding_gene
Pf3D7_07_v3	888176	888188	PF3D7_0720500		protein_coding_gene
Pf3D7_07_v3	888176	888188	PF3D7_0720600		protein_coding_gene
Pf3D7_07_v3	888276	888288	PF3D7_0720600		protein_coding_gene
Pf3D7_07_v3	888416	888430	PF3D7_0720600		protein_coding_gene
Pf3D7_07_v3	889297	889327	PF3D7_0720600		protein_coding_gene
Pf3D7_07_v3	889344	889356	PF3D7_0720600		protein_coding_gene
Pf3D7_07_v3	890103	890141	PF3D7_0720600		protein_coding_gene
Pf3D7_07_v3	890103	890141	PF3D7_0720700	PX1	protein_coding_gene
Pf3D7_07_v3	891215	891239	PF3D7_0720700	PX1	protein_coding_gene
Pf3D7_07_v3	891969	891981	PF3D7_0720700	PX1	protein_coding_gene
Pf3D7_07_v3	892704	892718	PF3D7_0720700	PX1	protein_coding_gene
Pf3D7_07_v3	893363	893375	PF3D7_0720700	PX1	protein_coding_gene
Pf3D7_07_v3	893733	893746	PF3D7_0720700	PX1	protein_coding_gene
Pf3D7_07_v3	893921	893933	PF3D7_0720700	PX1	protein_coding_gene
Pf3D7_07_v3	894221	894233	PF3D7_0720700	PX1	protein_coding_gene
Pf3D7_07_v3	894342	894378	PF3D7_0720700	PX1	protein_coding_gene
Pf3D7_07_v3	894813	894831	PF3D7_0720700	PX1	protein_coding_gene
Pf3D7_07_v3	896703	896717	PF3D7_0720700	PX1	protein_coding_gene
Pf3D7_07_v3	898229	898242	PF3D7_0720700	PX1	protein_coding_gene
Pf3D7_07_v3	898659	898672	PF3D7_0720700	PX1	protein_coding_gene
Pf3D7_07_v3	898690	898711	PF3D7_0720700	PX1	protein_coding_gene
Pf3D7_07_v3	900148	900164	PF3D7_0720800		protein_coding_gene
Pf3D7_07_v3	900320	900334	PF3D7_0720800		protein_coding_gene
Pf3D7_07_v3	900359	900369	PF3D7_0720800		protein_coding_gene
Pf3D7_07_v3	900980	900991	PF3D7_0720800		protein_coding_gene
Pf3D7_07_v3	901811	901823	PF3D7_0720900		protein_coding_gene
Pf3D7_07_v3	902404	902414	PF3D7_0720900		protein_coding_gene
Pf3D7_07_v3	906434	906447	PF3D7_0721000		protein_coding_gene
Pf3D7_07_v3	907366	907379	PF3D7_0721000		protein_coding_gene
Pf3D7_07_v3	907849	907863	PF3D7_0721000		protein_coding_gene
Pf3D7_07_v3	907882	907895	PF3D7_0721000		protein_coding_gene
Pf3D7_07_v3	907942	907959	PF3D7_0721000		protein_coding_gene
Pf3D7_07_v3	908311	908337	PF3D7_0721000		protein_coding_gene
Pf3D7_07_v3	909359	909373	PF3D7_0721000		protein_coding_gene
Pf3D7_07_v3	909689	909703	PF3D7_0721000		protein_coding_gene
Pf3D7_07_v3	910071	910111	PF3D7_0721000		protein_coding_gene
Pf3D7_07_v3	913708	913722	PF3D7_0721000		protein_coding_gene
Pf3D7_07_v3	913896	913913	PF3D7_0721000		protein_coding_gene
Pf3D7_07_v3	914652	914663	PF3D7_0721000		protein_coding_gene
Pf3D7_07_v3	916913	916926	PF3D7_0721100		protein_coding_gene
Pf3D7_07_v3	917274	917285	PF3D7_0721100		protein_coding_gene
Pf3D7_07_v3	918146	918165	PF3D7_0721200		protein_coding_gene
Pf3D7_07_v3	918459	918483	PF3D7_0721200		protein_coding_gene
Pf3D7_07_v3	920336	920352	PF3D7_0721200		protein_coding_gene
Pf3D7_07_v3	920412	920425	PF3D7_0721200		protein_coding_gene
Pf3D7_07_v3	920820	920843	PF3D7_0721200		protein_coding_gene
Pf3D7_07_v3	921895	921908	PF3D7_0721300	DDX31	protein_coding_gene
Pf3D7_07_v3	922085	922101	PF3D7_0721300	DDX31	protein_coding_gene
Pf3D7_07_v3	923201	923214	PF3D7_0721300	DDX31	protein_coding_gene
Pf3D7_07_v3	923514	923534	PF3D7_0721300	DDX31	protein_coding_gene
Pf3D7_07_v3	924000	924017	PF3D7_0721300	DDX31	protein_coding_gene
Pf3D7_07_v3	924729	924740	PF3D7_0721300	DDX31	protein_coding_gene
Pf3D7_07_v3	924765	924778	PF3D7_0721300	DDX31	protein_coding_gene
Pf3D7_07_v3	924958	925450	PF3D7_0721300	DDX31	protein_coding_gene
Pf3D7_07_v3	926065	926075	PF3D7_0721400		protein_coding_gene
Pf3D7_07_v3	927564	927577	PF3D7_0721400		protein_coding_gene
Pf3D7_07_v3	927653	927667	PF3D7_0721400		protein_coding_gene
Pf3D7_07_v3	928511	928523	PF3D7_0721500		protein_coding_gene
Pf3D7_07_v3	931676	931689	PF3D7_0721600		protein_coding_gene
Pf3D7_07_v3	931694	931715	PF3D7_0721600		protein_coding_gene
Pf3D7_07_v3	931909	931924	PF3D7_0721600		protein_coding_gene
Pf3D7_07_v3	932146	932157	PF3D7_0721600		protein_coding_gene
Pf3D7_07_v3	935526	935543	PF3D7_0721700	PSOP1	protein_coding_gene
Pf3D7_07_v3	935601	935618	PF3D7_0721700	PSOP1	protein_coding_gene
Pf3D7_07_v3	935814	935835	PF3D7_0721700	PSOP1	protein_coding_gene
Pf3D7_07_v3	936314	936324	PF3D7_0721700	PSOP1	protein_coding_gene
Pf3D7_07_v3	938391	938405	PF3D7_0721800		protein_coding_gene
Pf3D7_07_v3	938583	938599	PF3D7_0721800		protein_coding_gene
Pf3D7_07_v3	938618	938631	PF3D7_0721800		protein_coding_gene
Pf3D7_07_v3	938787	938801	PF3D7_0721800		protein_coding_gene
Pf3D7_07_v3	939424	939446	PF3D7_0721800		protein_coding_gene
Pf3D7_07_v3	939424	939446	PF3D7_0721900		protein_coding_gene
Pf3D7_07_v3	941561	941577	PF3D7_0722000		protein_coding_gene
Pf3D7_07_v3	941846	941858	PF3D7_0722000		protein_coding_gene
Pf3D7_07_v3	944273	944298	PF3D7_0722100	PELO	protein_coding_gene
Pf3D7_07_v3	944644	944658	PF3D7_0722100	PELO	protein_coding_gene
Pf3D7_07_v3	945890	945911	PF3D7_0722100	PELO	protein_coding_gene
Pf3D7_07_v3	946470	946487	PF3D7_0722200	RALP1	protein_coding_gene
Pf3D7_07_v3	949242	949254	PF3D7_0722200	RALP1	protein_coding_gene
Pf3D7_07_v3	949242	949254	PF3D7_0722300		protein_coding_gene
Pf3D7_07_v3	949496	949506	PF3D7_0722300		protein_coding_gene
Pf3D7_07_v3	950316	950329	PF3D7_0722300		protein_coding_gene
Pf3D7_07_v3	950339	950352	PF3D7_0722300		protein_coding_gene
Pf3D7_07_v3	951038	951050	PF3D7_0722300		protein_coding_gene
Pf3D7_07_v3	951158	951180	PF3D7_0722300		protein_coding_gene
Pf3D7_07_v3	951207	951221	PF3D7_0722300		protein_coding_gene
Pf3D7_07_v3	952132	952145	PF3D7_0722300		protein_coding_gene
Pf3D7_07_v3	953052	953069	PF3D7_0722300		protein_coding_gene
Pf3D7_07_v3	954801	954811	PF3D7_0722400	OLA1	protein_coding_gene
Pf3D7_07_v3	955325	955344	PF3D7_0722400	OLA1	protein_coding_gene
Pf3D7_07_v3	955493	955515	PF3D7_0722400	OLA1	protein_coding_gene
Pf3D7_07_v3	955849	955862	PF3D7_0722400	OLA1	protein_coding_gene
Pf3D7_07_v3	955934	955952	PF3D7_0722400	OLA1	protein_coding_gene
Pf3D7_07_v3	956139	956154	PF3D7_0722400	OLA1	protein_coding_gene
Pf3D7_07_v3	957094	957105	PF3D7_0722500	CWC15	protein_coding_gene
Pf3D7_07_v3	957230	957247	PF3D7_0722500	CWC15	protein_coding_gene
Pf3D7_07_v3	957255	957268	PF3D7_0722500	CWC15	protein_coding_gene
Pf3D7_07_v3	957503	957515	PF3D7_0722500	CWC15	protein_coding_gene
Pf3D7_07_v3	957686	957709	PF3D7_0722500	CWC15	protein_coding_gene
Pf3D7_07_v3	957729	957741	PF3D7_0722500	CWC15	protein_coding_gene
Pf3D7_07_v3	957993	958008	PF3D7_0722500	CWC15	protein_coding_gene
Pf3D7_07_v3	959194	959206	PF3D7_0722600	UTP7	protein_coding_gene
Pf3D7_07_v3	959650	959665	PF3D7_0722600	UTP7	protein_coding_gene
Pf3D7_07_v3	959770	959832	PF3D7_0722600	UTP7	protein_coding_gene
Pf3D7_07_v3	959951	959964	PF3D7_0722600	UTP7	protein_coding_gene
Pf3D7_07_v3	960053	960070	PF3D7_0722600	UTP7	protein_coding_gene
Pf3D7_07_v3	960091	960110	PF3D7_0722600	UTP7	protein_coding_gene
Pf3D7_07_v3	960241	960256	PF3D7_0722600	UTP7	protein_coding_gene
Pf3D7_07_v3	960657	960668	PF3D7_0722600	UTP7	protein_coding_gene
Pf3D7_07_v3	962347	962364	PF3D7_0722700	C3AP1	protein_coding_gene
Pf3D7_07_v3	963447	963460	PF3D7_0722800		protein_coding_gene
Pf3D7_07_v3	964273	964288	PF3D7_0722800		protein_coding_gene
Pf3D7_07_v3	964521	964534	PF3D7_0722800		protein_coding_gene
Pf3D7_07_v3	964567	964580	PF3D7_0722800		protein_coding_gene
Pf3D7_07_v3	964724	964737	PF3D7_0722800		protein_coding_gene
Pf3D7_07_v3	966410	966674	PF3D7_0722900		protein_coding_gene
Pf3D7_07_v3	967584	967609	PF3D7_0722900		protein_coding_gene
Pf3D7_07_v3	967751	967767	PF3D7_0722900		protein_coding_gene
Pf3D7_07_v3	969714	969729	PF3D7_0723000		protein_coding_gene
Pf3D7_07_v3	971094	971106	PF3D7_0723100	CPH1	protein_coding_gene
Pf3D7_07_v3	972945	972956	PF3D7_0723200		protein_coding_gene
Pf3D7_07_v3	973134	973147	PF3D7_0723200		protein_coding_gene
Pf3D7_07_v3	973713	973727	PF3D7_0723200		protein_coding_gene
Pf3D7_07_v3	975904	975917	PF3D7_0723300		protein_coding_gene
Pf3D7_07_v3	977132	977144	PF3D7_0723300		protein_coding_gene
Pf3D7_07_v3	977164	977175	PF3D7_0723300		protein_coding_gene
Pf3D7_07_v3	977249	977261	PF3D7_0723300		protein_coding_gene
Pf3D7_07_v3	978254	978269	PF3D7_0723300		protein_coding_gene
Pf3D7_07_v3	978336	978349	PF3D7_0723300		protein_coding_gene
Pf3D7_07_v3	978937	978963	PF3D7_0723400		protein_coding_gene
Pf3D7_07_v3	979338	979351	PF3D7_0723400		protein_coding_gene
Pf3D7_07_v3	979769	979781	PF3D7_0723400		protein_coding_gene
Pf3D7_07_v3	980069	980085	PF3D7_0723400		protein_coding_gene
Pf3D7_07_v3	980322	980336	PF3D7_0723400		protein_coding_gene
Pf3D7_07_v3	980835	980848	PF3D7_0723400		protein_coding_gene
Pf3D7_07_v3	981206	981219	PF3D7_0723400		protein_coding_gene
Pf3D7_07_v3	981305	981326	PF3D7_0723400		protein_coding_gene
Pf3D7_07_v3	981390	981413	PF3D7_0723400		protein_coding_gene
Pf3D7_07_v3	984876	984895	PF3D7_0723500		protein_coding_gene
Pf3D7_07_v3	985565	985575	PF3D7_0723500		protein_coding_gene
Pf3D7_07_v3	987016	987029	PF3D7_0723600		protein_coding_gene
Pf3D7_07_v3	987214	987228	PF3D7_0723600		protein_coding_gene
Pf3D7_07_v3	988901	988914	PF3D7_0723700		protein_coding_gene
Pf3D7_07_v3	989453	989465	PF3D7_0723700		protein_coding_gene
Pf3D7_07_v3	990166	990183	PF3D7_0723700		protein_coding_gene
Pf3D7_07_v3	990232	990244	PF3D7_0723700		protein_coding_gene
Pf3D7_07_v3	990346	990376	PF3D7_0723700		protein_coding_gene
Pf3D7_07_v3	990657	990674	PF3D7_0723700		protein_coding_gene
Pf3D7_07_v3	992655	992672	PF3D7_0723800	AKIT1	protein_coding_gene
Pf3D7_07_v3	992787	992798	PF3D7_0723800	AKIT1	protein_coding_gene
Pf3D7_07_v3	993650	993666	PF3D7_0723800	AKIT1	protein_coding_gene
Pf3D7_07_v3	993704	993718	PF3D7_0723800	AKIT1	protein_coding_gene
Pf3D7_07_v3	993937	993952	PF3D7_0723800	AKIT1	protein_coding_gene
Pf3D7_07_v3	994429	994443	PF3D7_0723800	AKIT1	protein_coding_gene
Pf3D7_07_v3	994822	994835	PF3D7_0723800	AKIT1	protein_coding_gene
Pf3D7_07_v3	994913	994928	PF3D7_0723800	AKIT1	protein_coding_gene
Pf3D7_07_v3	994952	994969	PF3D7_0723800	AKIT1	protein_coding_gene
Pf3D7_07_v3	995178	995190	PF3D7_0723800	AKIT1	protein_coding_gene
Pf3D7_07_v3	995292	995307	PF3D7_0723800	AKIT1	protein_coding_gene
Pf3D7_07_v3	995376	995403	PF3D7_0723800	AKIT1	protein_coding_gene
Pf3D7_07_v3	995644	995659	PF3D7_0723800	AKIT1	protein_coding_gene
Pf3D7_07_v3	997310	997324	PF3D7_0723800	AKIT1	protein_coding_gene
Pf3D7_07_v3	998279	998291	PF3D7_0723800	AKIT1	protein_coding_gene
Pf3D7_07_v3	999399	999411	PF3D7_0723800	AKIT1	protein_coding_gene
Pf3D7_07_v3	999637	999652	PF3D7_0723800	AKIT1	protein_coding_gene
Pf3D7_07_v3	999758	999769	PF3D7_0723800	AKIT1	protein_coding_gene
Pf3D7_07_v3	1000143	1000155	PF3D7_0723800	AKIT1	protein_coding_gene
Pf3D7_07_v3	1000411	1000424	PF3D7_0723900		protein_coding_gene
Pf3D7_07_v3	1000989	1001001	PF3D7_0723900		protein_coding_gene
Pf3D7_07_v3	1001996	1002009	PF3D7_0723900		protein_coding_gene
Pf3D7_07_v3	1002454	1002467	PF3D7_0723900		protein_coding_gene
Pf3D7_07_v3	1002480	1002494	PF3D7_0723900		protein_coding_gene
Pf3D7_07_v3	1002754	1002766	PF3D7_0723900		protein_coding_gene
Pf3D7_07_v3	1002769	1002789	PF3D7_0723900		protein_coding_gene
Pf3D7_07_v3	1004470	1004484	PF3D7_0723900		protein_coding_gene
Pf3D7_07_v3	1004653	1004666	PF3D7_0723900		protein_coding_gene
Pf3D7_07_v3	1004779	1004794	PF3D7_0723900		protein_coding_gene
Pf3D7_07_v3	1006372	1006384	PF3D7_0724000		protein_coding_gene
Pf3D7_07_v3	1007800	1007815	PF3D7_0724000		protein_coding_gene
Pf3D7_07_v3	1008164	1008175	PF3D7_0724000		protein_coding_gene
Pf3D7_07_v3	1008383	1008394	PF3D7_0724000		protein_coding_gene
Pf3D7_07_v3	1009507	1009522	PF3D7_0724000		protein_coding_gene
Pf3D7_07_v3	1009549	1009564	PF3D7_0724000		protein_coding_gene
Pf3D7_07_v3	1013438	1013451	PF3D7_0724100		protein_coding_gene
Pf3D7_07_v3	1013825	1013853	PF3D7_0724100		protein_coding_gene
Pf3D7_07_v3	1014201	1014217	PF3D7_0724100		protein_coding_gene
Pf3D7_07_v3	1014333	1014352	PF3D7_0724100		protein_coding_gene
Pf3D7_07_v3	1014982	1015001	PF3D7_0724100		protein_coding_gene
Pf3D7_07_v3	1015030	1015047	PF3D7_0724100		protein_coding_gene
Pf3D7_07_v3	1015248	1015266	PF3D7_0724100		protein_coding_gene
Pf3D7_07_v3	1015392	1015407	PF3D7_0724100		protein_coding_gene
Pf3D7_07_v3	1015610	1015624	PF3D7_0724100		protein_coding_gene
Pf3D7_07_v3	1015739	1015755	PF3D7_0724100		protein_coding_gene
Pf3D7_07_v3	1016085	1016107	PF3D7_0724100		protein_coding_gene
Pf3D7_07_v3	1016272	1016295	PF3D7_0724100		protein_coding_gene
Pf3D7_07_v3	1020184	1020197	PF3D7_0724200	TAP42	protein_coding_gene
Pf3D7_07_v3	1021348	1021360	PF3D7_0724300	COQ3	protein_coding_gene
Pf3D7_07_v3	1021722	1021740	PF3D7_0724300	COQ3	protein_coding_gene
Pf3D7_07_v3	1022434	1022449	PF3D7_0724300	COQ3	protein_coding_gene
Pf3D7_07_v3	1024175	1024191	PF3D7_0724400	PAM18	protein_coding_gene
Pf3D7_07_v3	1025267	1025283	PF3D7_0724500		protein_coding_gene
Pf3D7_07_v3	1025936	1025950	PF3D7_0724500		protein_coding_gene
Pf3D7_07_v3	1026108	1026122	PF3D7_0724500		protein_coding_gene
Pf3D7_07_v3	1026108	1026122	PF3D7_0724600		protein_coding_gene
Pf3D7_07_v3	1026645	1026659	PF3D7_0724600		protein_coding_gene
Pf3D7_07_v3	1026798	1026817	PF3D7_0724600		protein_coding_gene
Pf3D7_07_v3	1027355	1027366	PF3D7_0724600		protein_coding_gene
Pf3D7_07_v3	1027790	1027803	PF3D7_0724600		protein_coding_gene
Pf3D7_07_v3	1028160	1028173	PF3D7_0724600		protein_coding_gene
Pf3D7_07_v3	1028566	1028581	PF3D7_0724600		protein_coding_gene
Pf3D7_07_v3	1028785	1028797	PF3D7_0724600		protein_coding_gene
Pf3D7_07_v3	1031808	1031821	PF3D7_0724600		protein_coding_gene
Pf3D7_07_v3	1032855	1032868	PF3D7_0724600		protein_coding_gene
Pf3D7_07_v3	1034503	1034520	PF3D7_0724700	BDP6	protein_coding_gene
Pf3D7_07_v3	1035066	1035087	PF3D7_0724700	BDP6	protein_coding_gene
Pf3D7_07_v3	1035425	1035438	PF3D7_0724700	BDP6	protein_coding_gene
Pf3D7_07_v3	1038012	1038027	PF3D7_0724700	BDP6	protein_coding_gene
Pf3D7_07_v3	1040882	1040894	PF3D7_0724700	BDP6	protein_coding_gene
Pf3D7_07_v3	1042066	1042079	PF3D7_0724700	BDP6	protein_coding_gene
Pf3D7_07_v3	1042903	1042918	PF3D7_0724700	BDP6	protein_coding_gene
Pf3D7_07_v3	1043409	1043424	PF3D7_0724700	BDP6	protein_coding_gene
Pf3D7_07_v3	1044029	1044047	PF3D7_0724700	BDP6	protein_coding_gene
Pf3D7_07_v3	1044473	1044483	PF3D7_0724700	BDP6	protein_coding_gene
Pf3D7_07_v3	1044537	1044554	PF3D7_0724700	BDP6	protein_coding_gene
Pf3D7_07_v3	1044877	1044887	PF3D7_0724700	BDP6	protein_coding_gene
Pf3D7_07_v3	1045017	1045030	PF3D7_0724700	BDP6	protein_coding_gene
Pf3D7_07_v3	1046154	1046170	PF3D7_0724700	BDP6	protein_coding_gene
Pf3D7_07_v3	1046358	1046376	PF3D7_0724800		protein_coding_gene
Pf3D7_07_v3	1046557	1046571	PF3D7_0724800		protein_coding_gene
Pf3D7_07_v3	1048111	1048126	PF3D7_0724800		protein_coding_gene
Pf3D7_07_v3	1048252	1048290	PF3D7_0724800		protein_coding_gene
Pf3D7_07_v3	1048322	1048335	PF3D7_0724800		protein_coding_gene
Pf3D7_07_v3	1048550	1048562	PF3D7_0724800		protein_coding_gene
Pf3D7_07_v3	1048903	1048918	PF3D7_0724800		protein_coding_gene
Pf3D7_07_v3	1052473	1052489	PF3D7_0724900		protein_coding_gene
Pf3D7_07_v3	1053680	1053701	PF3D7_0724900		protein_coding_gene
Pf3D7_07_v3	1054209	1054232	PF3D7_0724900		protein_coding_gene
Pf3D7_07_v3	1054397	1054421	PF3D7_0724900		protein_coding_gene
Pf3D7_07_v3	1054554	1054573	PF3D7_0724900		protein_coding_gene
Pf3D7_07_v3	1054794	1054809	PF3D7_0724900		protein_coding_gene
Pf3D7_07_v3	1055089	1055105	PF3D7_0724900		protein_coding_gene
Pf3D7_07_v3	1055237	1055249	PF3D7_0724900		protein_coding_gene
Pf3D7_07_v3	1055489	1055508	PF3D7_0724900		protein_coding_gene
Pf3D7_07_v3	1055729	1055740	PF3D7_0724900		protein_coding_gene
Pf3D7_07_v3	1056696	1056714	PF3D7_0724900		protein_coding_gene
Pf3D7_07_v3	1057175	1057188	PF3D7_0724900		protein_coding_gene
Pf3D7_07_v3	1058733	1058754	PF3D7_0725000		protein_coding_gene
Pf3D7_07_v3	1058972	1058988	PF3D7_0725000		protein_coding_gene
Pf3D7_07_v3	1060058	1060074	PF3D7_0725000		protein_coding_gene
Pf3D7_07_v3	1060354	1060367	PF3D7_0725000		protein_coding_gene
Pf3D7_07_v3	1060903	1060919	PF3D7_0725000		protein_coding_gene
Pf3D7_07_v3	1061037	1061137	PF3D7_0725000		protein_coding_gene
Pf3D7_07_v3	1061210	1061223	PF3D7_0725000		protein_coding_gene
Pf3D7_07_v3	1061276	1061289	PF3D7_0725000		protein_coding_gene
Pf3D7_07_v3	1062000	1062014	PF3D7_0725000		protein_coding_gene
Pf3D7_07_v3	1062364	1062379	PF3D7_0725000		protein_coding_gene
Pf3D7_07_v3	1062829	1062841	PF3D7_0725000		protein_coding_gene
Pf3D7_07_v3	1062862	1062877	PF3D7_0725000		protein_coding_gene
Pf3D7_07_v3	1062887	1062906	PF3D7_0725000		protein_coding_gene
Pf3D7_07_v3	1063241	1063257	PF3D7_0725000		protein_coding_gene
Pf3D7_07_v3	1063501	1063525	PF3D7_0725000		protein_coding_gene
Pf3D7_07_v3	1064510	1064522	PF3D7_0725100		protein_coding_gene
Pf3D7_07_v3	1069721	1069747	PF3D7_0725100		protein_coding_gene
Pf3D7_07_v3	1069751	1069768	PF3D7_0725100		protein_coding_gene
Pf3D7_07_v3	1069875	1069890	PF3D7_0725100		protein_coding_gene
Pf3D7_07_v3	1070034	1070047	PF3D7_0725100		protein_coding_gene
Pf3D7_07_v3	1071594	1071606	PF3D7_0725200		protein_coding_gene
Pf3D7_07_v3	1072747	1072762	PF3D7_0725300		protein_coding_gene
Pf3D7_07_v3	1073313	1073339	PF3D7_0725300		protein_coding_gene
Pf3D7_07_v3	1074135	1074148	PF3D7_0725300		protein_coding_gene
Pf3D7_07_v3	1074381	1074395	PF3D7_0725300		protein_coding_gene
Pf3D7_07_v3	1074668	1074714	PF3D7_0725300		protein_coding_gene
Pf3D7_07_v3	1079682	1079697	PF3D7_0725400		protein_coding_gene
Pf3D7_07_v3	1079872	1079885	PF3D7_0725400		protein_coding_gene
Pf3D7_07_v3	1079894	1079905	PF3D7_0725400		protein_coding_gene
Pf3D7_07_v3	1092655	1092668	PF3D7_0726050		protein_coding_gene
Pf3D7_07_v3	1093681	1093708	PF3D7_0726100		protein_coding_gene
Pf3D7_07_v3	1094383	1094395	PF3D7_0726100		protein_coding_gene
Pf3D7_07_v3	1095712	1095739	PF3D7_0726100		protein_coding_gene
Pf3D7_07_v3	1100471	1100488	PF3D7_0726200	FIKK7.1	protein_coding_gene
Pf3D7_07_v3	1101010	1101043	PF3D7_0726200	FIKK7.1	protein_coding_gene
Pf3D7_07_v3	1102272	1102286	PF3D7_0726200	FIKK7.1	protein_coding_gene
Pf3D7_07_v3	1102582	1102594	PF3D7_0726200	FIKK7.1	protein_coding_gene
Pf3D7_07_v3	1102747	1102758	PF3D7_0726200	FIKK7.1	protein_coding_gene
Pf3D7_07_v3	1102935	1102946	PF3D7_0726200	FIKK7.1	protein_coding_gene
Pf3D7_07_v3	1104292	1104305	PF3D7_0726300	PMS1	protein_coding_gene
Pf3D7_07_v3	1104556	1104568	PF3D7_0726300	PMS1	protein_coding_gene
Pf3D7_07_v3	1105412	1105424	PF3D7_0726300	PMS1	protein_coding_gene
Pf3D7_07_v3	1105505	1105517	PF3D7_0726300	PMS1	protein_coding_gene
Pf3D7_07_v3	1105526	1105539	PF3D7_0726300	PMS1	protein_coding_gene
Pf3D7_07_v3	1106977	1106991	PF3D7_0726300	PMS1	protein_coding_gene
Pf3D7_07_v3	1107408	1107426	PF3D7_0726300	PMS1	protein_coding_gene
Pf3D7_07_v3	1107812	1107824	PF3D7_0726300	PMS1	protein_coding_gene
Pf3D7_07_v3	1107875	1107892	PF3D7_0726300	PMS1	protein_coding_gene
Pf3D7_07_v3	1108048	1108063	PF3D7_0726300	PMS1	protein_coding_gene
Pf3D7_07_v3	1109396	1109408	PF3D7_0726400		protein_coding_gene
Pf3D7_07_v3	1109980	1109992	PF3D7_0726400		protein_coding_gene
Pf3D7_07_v3	1110962	1110976	PF3D7_0726400		protein_coding_gene
Pf3D7_07_v3	1111284	1111299	PF3D7_0726400		protein_coding_gene
Pf3D7_07_v3	1112934	1112948	PF3D7_0726400		protein_coding_gene
Pf3D7_07_v3	1112986	1112999	PF3D7_0726400		protein_coding_gene
Pf3D7_07_v3	1113080	1113092	PF3D7_0726400		protein_coding_gene
Pf3D7_07_v3	1113101	1113112	PF3D7_0726400		protein_coding_gene
Pf3D7_07_v3	1113847	1113859	PF3D7_0726400		protein_coding_gene
Pf3D7_07_v3	1113910	1113924	PF3D7_0726400		protein_coding_gene
Pf3D7_07_v3	1115144	1115156	PF3D7_0726400		protein_coding_gene
Pf3D7_07_v3	1115323	1115336	PF3D7_0726400		protein_coding_gene
Pf3D7_07_v3	1116185	1116197	PF3D7_0726400		protein_coding_gene
Pf3D7_07_v3	1116686	1116700	PF3D7_0726400		protein_coding_gene
Pf3D7_07_v3	1118320	1118332	PF3D7_0726400		protein_coding_gene
Pf3D7_07_v3	1119723	1119739	PF3D7_0726400		protein_coding_gene
Pf3D7_07_v3	1120212	1120227	PF3D7_0726400		protein_coding_gene
Pf3D7_07_v3	1121049	1121062	PF3D7_0726400		protein_coding_gene
Pf3D7_07_v3	1121758	1121785	PF3D7_0726400		protein_coding_gene
Pf3D7_07_v3	1122200	1122216	PF3D7_0726400		protein_coding_gene
Pf3D7_07_v3	1123662	1123676	PF3D7_0726400		protein_coding_gene
Pf3D7_07_v3	1124074	1124095	PF3D7_0726400		protein_coding_gene
Pf3D7_07_v3	1126588	1126609	PF3D7_0726500		protein_coding_gene
Pf3D7_07_v3	1126836	1126849	PF3D7_0726500		protein_coding_gene
Pf3D7_07_v3	1127125	1127142	PF3D7_0726500		protein_coding_gene
Pf3D7_07_v3	1127932	1127944	PF3D7_0726500		protein_coding_gene
Pf3D7_07_v3	1128241	1128265	PF3D7_0726500		protein_coding_gene
Pf3D7_07_v3	1129347	1129367	PF3D7_0726500		protein_coding_gene
Pf3D7_07_v3	1129431	1129443	PF3D7_0726500		protein_coding_gene
Pf3D7_07_v3	1129577	1129590	PF3D7_0726500		protein_coding_gene
Pf3D7_07_v3	1129899	1129911	PF3D7_0726500		protein_coding_gene
Pf3D7_07_v3	1130471	1130492	PF3D7_0726500		protein_coding_gene
Pf3D7_07_v3	1131271	1131290	PF3D7_0726500		protein_coding_gene
Pf3D7_07_v3	1131412	1131424	PF3D7_0726500		protein_coding_gene
Pf3D7_07_v3	1132427	1132438	PF3D7_0726500		protein_coding_gene
Pf3D7_07_v3	1133419	1133432	PF3D7_0726500		protein_coding_gene
Pf3D7_07_v3	1133701	1133742	PF3D7_0726500		protein_coding_gene
Pf3D7_07_v3	1134097	1134109	PF3D7_0726500		protein_coding_gene
Pf3D7_07_v3	1134213	1134237	PF3D7_0726500		protein_coding_gene
Pf3D7_07_v3	1135559	1135579	PF3D7_0726500		protein_coding_gene
Pf3D7_07_v3	1135872	1135883	PF3D7_0726500		protein_coding_gene
Pf3D7_07_v3	1136518	1136530	PF3D7_0726500		protein_coding_gene
Pf3D7_07_v3	1136670	1136687	PF3D7_0726500		protein_coding_gene
Pf3D7_07_v3	1136785	1136802	PF3D7_0726500		protein_coding_gene
Pf3D7_07_v3	1137589	1137604	PF3D7_0726500		protein_coding_gene
Pf3D7_07_v3	1141657	1141670	PF3D7_0726600		protein_coding_gene
Pf3D7_07_v3	1142047	1142060	PF3D7_0726600		protein_coding_gene
Pf3D7_07_v3	1142101	1142112	PF3D7_0726600		protein_coding_gene
Pf3D7_07_v3	1142220	1142231	PF3D7_0726600		protein_coding_gene
Pf3D7_07_v3	1142664	1142681	PF3D7_0726600		protein_coding_gene
Pf3D7_07_v3	1143517	1143530	PF3D7_0726700		protein_coding_gene
Pf3D7_07_v3	1144214	1144226	PF3D7_0726800	OST2	protein_coding_gene
Pf3D7_07_v3	1144513	1144532	PF3D7_0726800	OST2	protein_coding_gene
Pf3D7_07_v3	1144551	1144571	PF3D7_0726800	OST2	protein_coding_gene
Pf3D7_07_v3	1144598	1144612	PF3D7_0726800	OST2	protein_coding_gene
Pf3D7_07_v3	1145749	1145766	PF3D7_0726900	TIM50	protein_coding_gene
Pf3D7_07_v3	1145892	1145908	PF3D7_0726900	TIM50	protein_coding_gene
Pf3D7_07_v3	1146190	1146202	PF3D7_0726900	TIM50	protein_coding_gene
Pf3D7_07_v3	1147051	1147074	PF3D7_0726900	TIM50	protein_coding_gene
Pf3D7_07_v3	1147597	1147616	PF3D7_0727000	VPS53	protein_coding_gene
Pf3D7_07_v3	1147825	1147839	PF3D7_0727000	VPS53	protein_coding_gene
Pf3D7_07_v3	1149022	1149034	PF3D7_0727000	VPS53	protein_coding_gene
Pf3D7_07_v3	1149358	1149373	PF3D7_0727000	VPS53	protein_coding_gene
Pf3D7_07_v3	1150793	1150806	PF3D7_0727000	VPS53	protein_coding_gene
Pf3D7_07_v3	1151008	1151031	PF3D7_0727000	VPS53	protein_coding_gene
Pf3D7_07_v3	1152359	1152377	PF3D7_0727100		protein_coding_gene
Pf3D7_07_v3	1152408	1152423	PF3D7_0727100		protein_coding_gene
Pf3D7_07_v3	1152720	1152739	PF3D7_0727100		protein_coding_gene
Pf3D7_07_v3	1153151	1153167	PF3D7_0727100		protein_coding_gene
Pf3D7_07_v3	1153530	1153545	PF3D7_0727100		protein_coding_gene
Pf3D7_07_v3	1153870	1153892	PF3D7_0727100		protein_coding_gene
Pf3D7_07_v3	1155101	1155115	PF3D7_0727100		protein_coding_gene
Pf3D7_07_v3	1156994	1157004	PF3D7_0727200	NFS1	protein_coding_gene
Pf3D7_07_v3	1157217	1157246	PF3D7_0727200	NFS1	protein_coding_gene
Pf3D7_07_v3	1157271	1157281	PF3D7_0727200	NFS1	protein_coding_gene
Pf3D7_07_v3	1157403	1157431	PF3D7_0727200	NFS1	protein_coding_gene
Pf3D7_07_v3	1157826	1157843	PF3D7_0727200	NFS1	protein_coding_gene
Pf3D7_07_v3	1157847	1157860	PF3D7_0727200	NFS1	protein_coding_gene
Pf3D7_07_v3	1157935	1157949	PF3D7_0727200	NFS1	protein_coding_gene
Pf3D7_07_v3	1160133	1160147	PF3D7_0727300	DNMT	protein_coding_gene
Pf3D7_07_v3	1160494	1160513	PF3D7_0727300	DNMT	protein_coding_gene
Pf3D7_07_v3	1160734	1160754	PF3D7_0727300	DNMT	protein_coding_gene
Pf3D7_07_v3	1160847	1160858	PF3D7_0727300	DNMT	protein_coding_gene
Pf3D7_07_v3	1161265	1161279	PF3D7_0727300	DNMT	protein_coding_gene
Pf3D7_07_v3	1161648	1161658	PF3D7_0727300	DNMT	protein_coding_gene
Pf3D7_07_v3	1161704	1161719	PF3D7_0727300	DNMT	protein_coding_gene
Pf3D7_07_v3	1162700	1162715	PF3D7_0727400		protein_coding_gene
Pf3D7_07_v3	1162998	1163012	PF3D7_0727400		protein_coding_gene
Pf3D7_07_v3	1163492	1163508	PF3D7_0727400		protein_coding_gene
Pf3D7_07_v3	1163564	1163589	PF3D7_0727400		protein_coding_gene
Pf3D7_07_v3	1164574	1164586	PF3D7_0727500		protein_coding_gene
Pf3D7_07_v3	1165092	1165120	PF3D7_0727500		protein_coding_gene
Pf3D7_07_v3	1165652	1165663	PF3D7_0727500		protein_coding_gene
Pf3D7_07_v3	1166084	1166100	PF3D7_0727500		protein_coding_gene
Pf3D7_07_v3	1167394	1167423	PF3D7_0727600		protein_coding_gene
Pf3D7_07_v3	1167706	1167720	PF3D7_0727600		protein_coding_gene
Pf3D7_07_v3	1168519	1168531	PF3D7_0727600		protein_coding_gene
Pf3D7_07_v3	1169462	1169476	PF3D7_0727600		protein_coding_gene
Pf3D7_07_v3	1171898	1171911	PF3D7_0727700		protein_coding_gene
Pf3D7_07_v3	1172478	1172490	PF3D7_0727700		protein_coding_gene
Pf3D7_07_v3	1173513	1173526	PF3D7_0727700		protein_coding_gene
Pf3D7_07_v3	1175981	1175997	PF3D7_0727800		protein_coding_gene
Pf3D7_07_v3	1177665	1177678	PF3D7_0727800		protein_coding_gene
Pf3D7_07_v3	1178393	1178409	PF3D7_0727800		protein_coding_gene
Pf3D7_07_v3	1179169	1179182	PF3D7_0727800		protein_coding_gene
Pf3D7_07_v3	1180574	1180604	PF3D7_0727800		protein_coding_gene
Pf3D7_07_v3	1181117	1181132	PF3D7_0727800		protein_coding_gene
Pf3D7_07_v3	1181830	1181849	PF3D7_0727800		protein_coding_gene
Pf3D7_07_v3	1184052	1184073	PF3D7_0727900		protein_coding_gene
Pf3D7_07_v3	1184782	1184794	PF3D7_0727900		protein_coding_gene
Pf3D7_07_v3	1185649	1185660	PF3D7_0727900		protein_coding_gene
Pf3D7_07_v3	1186220	1186233	PF3D7_0727900		protein_coding_gene
Pf3D7_07_v3	1186588	1186605	PF3D7_0727900		protein_coding_gene
Pf3D7_07_v3	1188557	1188576	PF3D7_0727900		protein_coding_gene
Pf3D7_07_v3	1191468	1191480	PF3D7_0728000	eIF2alpha	protein_coding_gene
Pf3D7_07_v3	1191505	1191521	PF3D7_0728000	eIF2alpha	protein_coding_gene
Pf3D7_07_v3	1191770	1191781	PF3D7_0728000	eIF2alpha	protein_coding_gene
Pf3D7_07_v3	1191809	1191832	PF3D7_0728000	eIF2alpha	protein_coding_gene
Pf3D7_07_v3	1192026	1192039	PF3D7_0728000	eIF2alpha	protein_coding_gene
Pf3D7_07_v3	1192271	1192284	PF3D7_0728000	eIF2alpha	protein_coding_gene
Pf3D7_07_v3	1195691	1195704	PF3D7_0728100		protein_coding_gene
Pf3D7_07_v3	1196152	1196170	PF3D7_0728100		protein_coding_gene
Pf3D7_07_v3	1196690	1196704	PF3D7_0728100		protein_coding_gene
Pf3D7_07_v3	1197810	1197821	PF3D7_0728100		protein_coding_gene
Pf3D7_07_v3	1198592	1198617	PF3D7_0728100		protein_coding_gene
Pf3D7_07_v3	1198779	1198792	PF3D7_0728100		protein_coding_gene
Pf3D7_07_v3	1199394	1199407	PF3D7_0728100		protein_coding_gene
Pf3D7_07_v3	1199569	1199581	PF3D7_0728100		protein_coding_gene
Pf3D7_07_v3	1200241	1200252	PF3D7_0728100		protein_coding_gene
Pf3D7_07_v3	1200336	1200353	PF3D7_0728100		protein_coding_gene
Pf3D7_07_v3	1200370	1200383	PF3D7_0728100		protein_coding_gene
Pf3D7_07_v3	1201490	1201504	PF3D7_0728100		protein_coding_gene
Pf3D7_07_v3	1201981	1202007	PF3D7_0728100		protein_coding_gene
Pf3D7_07_v3	1202207	1202222	PF3D7_0728100		protein_coding_gene
Pf3D7_07_v3	1202269	1202282	PF3D7_0728100		protein_coding_gene
Pf3D7_07_v3	1202531	1202543	PF3D7_0728100		protein_coding_gene
Pf3D7_07_v3	1202684	1202698	PF3D7_0728100		protein_coding_gene
Pf3D7_07_v3	1203104	1203116	PF3D7_0728100		protein_coding_gene
Pf3D7_07_v3	1203345	1203357	PF3D7_0728100		protein_coding_gene
Pf3D7_07_v3	1205744	1205759	PF3D7_0728100		protein_coding_gene
Pf3D7_07_v3	1207179	1207191	PF3D7_0728100		protein_coding_gene
Pf3D7_07_v3	1208160	1208191	PF3D7_0728100		protein_coding_gene
Pf3D7_07_v3	1208926	1208941	PF3D7_0728100		protein_coding_gene
Pf3D7_07_v3	1210301	1210320	PF3D7_0728100		protein_coding_gene
Pf3D7_07_v3	1210425	1210438	PF3D7_0728100		protein_coding_gene
Pf3D7_07_v3	1212566	1212579	PF3D7_0728200	ALP3	protein_coding_gene
Pf3D7_07_v3	1212609	1212626	PF3D7_0728200	ALP3	protein_coding_gene
Pf3D7_07_v3	1212741	1212758	PF3D7_0728200	ALP3	protein_coding_gene
Pf3D7_07_v3	1213271	1213288	PF3D7_0728200	ALP3	protein_coding_gene
Pf3D7_07_v3	1213413	1213425	PF3D7_0728200	ALP3	protein_coding_gene
Pf3D7_07_v3	1213443	1213463	PF3D7_0728200	ALP3	protein_coding_gene
Pf3D7_07_v3	1214325	1214352	PF3D7_0728300		protein_coding_gene
Pf3D7_07_v3	1214448	1214474	PF3D7_0728300		protein_coding_gene
Pf3D7_07_v3	1215223	1215236	PF3D7_0728400		protein_coding_gene
Pf3D7_07_v3	1216360	1216375	PF3D7_0728500		protein_coding_gene
Pf3D7_07_v3	1216694	1216710	PF3D7_0728500		protein_coding_gene
Pf3D7_07_v3	1217148	1217159	PF3D7_0728500		protein_coding_gene
Pf3D7_07_v3	1219127	1219138	PF3D7_0728600		protein_coding_gene
Pf3D7_07_v3	1219804	1219818	PF3D7_0728600		protein_coding_gene
Pf3D7_07_v3	1220239	1220253	PF3D7_0728600		protein_coding_gene
Pf3D7_07_v3	1220325	1220340	PF3D7_0728600		protein_coding_gene
Pf3D7_07_v3	1221941	1221965	PF3D7_0728600		protein_coding_gene
Pf3D7_07_v3	1223908	1223924	PF3D7_0728600		protein_coding_gene
Pf3D7_07_v3	1224480	1224494	PF3D7_0728600		protein_coding_gene
Pf3D7_07_v3	1224833	1224845	PF3D7_0728600		protein_coding_gene
Pf3D7_07_v3	1224980	1224993	PF3D7_0728600		protein_coding_gene
Pf3D7_07_v3	1225058	1225071	PF3D7_0728600		protein_coding_gene
Pf3D7_07_v3	1227244	1227254	PF3D7_0728700		protein_coding_gene
Pf3D7_07_v3	1227459	1227470	PF3D7_0728700		protein_coding_gene
Pf3D7_07_v3	1227639	1227654	PF3D7_0728700		protein_coding_gene
Pf3D7_07_v3	1227697	1227707	PF3D7_0728700		protein_coding_gene
Pf3D7_07_v3	1227890	1227908	PF3D7_0728700		protein_coding_gene
Pf3D7_07_v3	1227947	1227968	PF3D7_0728700		protein_coding_gene
Pf3D7_07_v3	1228453	1228466	PF3D7_0728700		protein_coding_gene
Pf3D7_07_v3	1228677	1228687	PF3D7_0728700		protein_coding_gene
Pf3D7_07_v3	1229015	1229029	PF3D7_0728700		protein_coding_gene
Pf3D7_07_v3	1231185	1231198	PF3D7_0728800		protein_coding_gene
Pf3D7_07_v3	1231349	1231368	PF3D7_0728800		protein_coding_gene
Pf3D7_07_v3	1231528	1231543	PF3D7_0728800		protein_coding_gene
Pf3D7_07_v3	1232153	1232176	PF3D7_0728800		protein_coding_gene
Pf3D7_07_v3	1233019	1233032	PF3D7_0728900		protein_coding_gene
Pf3D7_07_v3	1234446	1234463	PF3D7_0728900		protein_coding_gene
Pf3D7_07_v3	1238507	1238532	PF3D7_0729100	AKIT8	protein_coding_gene
Pf3D7_07_v3	1239176	1239187	PF3D7_0729100	AKIT8	protein_coding_gene
Pf3D7_07_v3	1241304	1241317	PF3D7_0729100	AKIT8	protein_coding_gene
Pf3D7_07_v3	1241460	1241474	PF3D7_0729100	AKIT8	protein_coding_gene
Pf3D7_07_v3	1241632	1241645	PF3D7_0729100	AKIT8	protein_coding_gene
Pf3D7_07_v3	1241802	1241813	PF3D7_0729100	AKIT8	protein_coding_gene
Pf3D7_07_v3	1242000	1242021	PF3D7_0729100	AKIT8	protein_coding_gene
Pf3D7_07_v3	1242590	1242603	PF3D7_0729100	AKIT8	protein_coding_gene
Pf3D7_07_v3	1242687	1242700	PF3D7_0729100	AKIT8	protein_coding_gene
Pf3D7_07_v3	1243112	1243126	PF3D7_0729100	AKIT8	protein_coding_gene
Pf3D7_07_v3	1243306	1243318	PF3D7_0729100	AKIT8	protein_coding_gene
Pf3D7_07_v3	1243642	1243658	PF3D7_0729100	AKIT8	protein_coding_gene
Pf3D7_07_v3	1244346	1244370	PF3D7_0729100	AKIT8	protein_coding_gene
Pf3D7_07_v3	1245540	1245555	PF3D7_0729100	AKIT8	protein_coding_gene
Pf3D7_07_v3	1245948	1245967	PF3D7_0729100	AKIT8	protein_coding_gene
Pf3D7_07_v3	1246083	1246099	PF3D7_0729100	AKIT8	protein_coding_gene
Pf3D7_07_v3	1246132	1246145	PF3D7_0729100	AKIT8	protein_coding_gene
Pf3D7_07_v3	1246668	1246680	PF3D7_0729100	AKIT8	protein_coding_gene
Pf3D7_07_v3	1247589	1247609	PF3D7_0729200	AOP	protein_coding_gene
Pf3D7_07_v3	1247781	1247806	PF3D7_0729200	AOP	protein_coding_gene
Pf3D7_07_v3	1249531	1249545	PF3D7_0729300	NMD3	protein_coding_gene
Pf3D7_07_v3	1249638	1249660	PF3D7_0729300	NMD3	protein_coding_gene
Pf3D7_07_v3	1249801	1249813	PF3D7_0729300	NMD3	protein_coding_gene
Pf3D7_07_v3	1250287	1250300	PF3D7_0729300	NMD3	protein_coding_gene
Pf3D7_07_v3	1253736	1253750	PF3D7_0729400		protein_coding_gene
Pf3D7_07_v3	1253878	1253891	PF3D7_0729400		protein_coding_gene
Pf3D7_07_v3	1254389	1254400	PF3D7_0729400		protein_coding_gene
Pf3D7_07_v3	1255567	1255579	PF3D7_0729500	MT-A70	protein_coding_gene
Pf3D7_07_v3	1255709	1255724	PF3D7_0729500	MT-A70	protein_coding_gene
Pf3D7_07_v3	1257095	1257127	PF3D7_0729500	MT-A70	protein_coding_gene
Pf3D7_07_v3	1257231	1257247	PF3D7_0729500	MT-A70	protein_coding_gene
Pf3D7_07_v3	1257330	1257341	PF3D7_0729500	MT-A70	protein_coding_gene
Pf3D7_07_v3	1259708	1259728	PF3D7_0729600	CMC1	protein_coding_gene
Pf3D7_07_v3	1260291	1260309	PF3D7_0729700		protein_coding_gene
Pf3D7_07_v3	1260566	1260581	PF3D7_0729700		protein_coding_gene
Pf3D7_07_v3	1261707	1261730	PF3D7_0729700		protein_coding_gene
Pf3D7_07_v3	1262442	1262455	PF3D7_0729700		protein_coding_gene
Pf3D7_07_v3	1263364	1263374	PF3D7_0729800		protein_coding_gene
Pf3D7_07_v3	1264668	1264696	PF3D7_0729800		protein_coding_gene
Pf3D7_07_v3	1265975	1265991	PF3D7_0729900		protein_coding_gene
Pf3D7_07_v3	1266622	1266636	PF3D7_0729900		protein_coding_gene
Pf3D7_07_v3	1267099	1267111	PF3D7_0729900		protein_coding_gene
Pf3D7_07_v3	1267686	1267709	PF3D7_0729900		protein_coding_gene
Pf3D7_07_v3	1268511	1268526	PF3D7_0729900		protein_coding_gene
Pf3D7_07_v3	1269795	1269813	PF3D7_0729900		protein_coding_gene
Pf3D7_07_v3	1270966	1270984	PF3D7_0729900		protein_coding_gene
Pf3D7_07_v3	1271758	1271771	PF3D7_0729900		protein_coding_gene
Pf3D7_07_v3	1271777	1271793	PF3D7_0729900		protein_coding_gene
Pf3D7_07_v3	1271895	1271912	PF3D7_0729900		protein_coding_gene
Pf3D7_07_v3	1272189	1272234	PF3D7_0729900		protein_coding_gene
Pf3D7_07_v3	1273692	1273710	PF3D7_0729900		protein_coding_gene
Pf3D7_07_v3	1274276	1274293	PF3D7_0729900		protein_coding_gene
Pf3D7_07_v3	1274298	1274311	PF3D7_0729900		protein_coding_gene
Pf3D7_07_v3	1274422	1274434	PF3D7_0729900		protein_coding_gene
Pf3D7_07_v3	1274445	1274467	PF3D7_0729900		protein_coding_gene
Pf3D7_07_v3	1275003	1275015	PF3D7_0729900		protein_coding_gene
Pf3D7_07_v3	1275310	1275329	PF3D7_0729900		protein_coding_gene
Pf3D7_07_v3	1275384	1275398	PF3D7_0729900		protein_coding_gene
Pf3D7_07_v3	1275444	1275459	PF3D7_0729900		protein_coding_gene
Pf3D7_07_v3	1275664	1275678	PF3D7_0729900		protein_coding_gene
Pf3D7_07_v3	1275738	1275752	PF3D7_0729900		protein_coding_gene
Pf3D7_07_v3	1276083	1276097	PF3D7_0729900		protein_coding_gene
Pf3D7_07_v3	1276129	1276162	PF3D7_0729900		protein_coding_gene
Pf3D7_07_v3	1276165	1276745	PF3D7_0729900		protein_coding_gene
Pf3D7_07_v3	1276787	1276798	PF3D7_0729900		protein_coding_gene
Pf3D7_07_v3	1277006	1277018	PF3D7_0729900		protein_coding_gene
Pf3D7_07_v3	1277037	1277064	PF3D7_0729900		protein_coding_gene
Pf3D7_07_v3	1277079	1277092	PF3D7_0729900		protein_coding_gene
Pf3D7_07_v3	1277098	1277110	PF3D7_0729900		protein_coding_gene
Pf3D7_07_v3	1277170	1277681	PF3D7_0729900		protein_coding_gene
Pf3D7_07_v3	1277834	1277848	PF3D7_0729900		protein_coding_gene
Pf3D7_07_v3	1278432	1278444	PF3D7_0729900		protein_coding_gene
Pf3D7_07_v3	1278966	1278978	PF3D7_0729900		protein_coding_gene
Pf3D7_07_v3	1279032	1279045	PF3D7_0729900		protein_coding_gene
Pf3D7_07_v3	1279356	1279373	PF3D7_0729900		protein_coding_gene
Pf3D7_07_v3	1279407	1279420	PF3D7_0729900		protein_coding_gene
Pf3D7_07_v3	1279528	1279543	PF3D7_0729900		protein_coding_gene
Pf3D7_07_v3	1279760	1279781	PF3D7_0729900		protein_coding_gene
Pf3D7_07_v3	1280067	1280082	PF3D7_0729900		protein_coding_gene
Pf3D7_07_v3	1280203	1280215	PF3D7_0729900		protein_coding_gene
Pf3D7_07_v3	1280658	1280670	PF3D7_0729900		protein_coding_gene
Pf3D7_07_v3	1280694	1280706	PF3D7_0729900		protein_coding_gene
Pf3D7_07_v3	1280828	1280847	PF3D7_0730000		protein_coding_gene
Pf3D7_07_v3	1280828	1280847	PF3D7_0729900		protein_coding_gene
Pf3D7_07_v3	1281074	1281132	PF3D7_0730000		protein_coding_gene
Pf3D7_07_v3	1281074	1281132	PF3D7_0729900		protein_coding_gene
Pf3D7_07_v3	1281135	1281151	PF3D7_0730000		protein_coding_gene
Pf3D7_07_v3	1281135	1281151	PF3D7_0729900		protein_coding_gene
Pf3D7_07_v3	1281339	1281359	PF3D7_0730000		protein_coding_gene
Pf3D7_07_v3	1281339	1281359	PF3D7_0729900		protein_coding_gene
Pf3D7_07_v3	1281734	1281746	PF3D7_0730000		protein_coding_gene
Pf3D7_07_v3	1282218	1282230	PF3D7_0730000		protein_coding_gene
Pf3D7_07_v3	1282890	1282904	PF3D7_0730100		protein_coding_gene
Pf3D7_07_v3	1282920	1282933	PF3D7_0730100		protein_coding_gene
Pf3D7_07_v3	1284025	1284043	PF3D7_0730100		protein_coding_gene
Pf3D7_07_v3	1284742	1284760	PF3D7_0730100		protein_coding_gene
Pf3D7_07_v3	1284874	1284886	PF3D7_0730100		protein_coding_gene
Pf3D7_07_v3	1286241	1286256	PF3D7_0730200		protein_coding_gene
Pf3D7_07_v3	1286724	1286737	PF3D7_0730200		protein_coding_gene
Pf3D7_07_v3	1286868	1286882	PF3D7_0730200		protein_coding_gene
Pf3D7_07_v3	1287180	1287193	PF3D7_0730200		protein_coding_gene
Pf3D7_07_v3	1288107	1288120	PF3D7_0730200		protein_coding_gene
Pf3D7_07_v3	1288155	1288174	PF3D7_0730200		protein_coding_gene
Pf3D7_07_v3	1288702	1288726	PF3D7_0730200		protein_coding_gene
Pf3D7_07_v3	1298203	1298220	PF3D7_0730300	ApiAP2	protein_coding_gene
Pf3D7_07_v3	1298452	1298483	PF3D7_0730300	ApiAP2	protein_coding_gene
Pf3D7_07_v3	1298806	1298818	PF3D7_0730300	ApiAP2	protein_coding_gene
Pf3D7_07_v3	1299779	1299794	PF3D7_0730300	ApiAP2	protein_coding_gene
Pf3D7_07_v3	1300297	1300309	PF3D7_0730300	ApiAP2	protein_coding_gene
Pf3D7_07_v3	1300325	1300344	PF3D7_0730300	ApiAP2	protein_coding_gene
Pf3D7_07_v3	1300554	1300565	PF3D7_0730300	ApiAP2	protein_coding_gene
Pf3D7_07_v3	1300942	1300957	PF3D7_0730300	ApiAP2	protein_coding_gene
Pf3D7_07_v3	1306030	1306038	PF3D7_0730500		protein_coding_gene
Pf3D7_07_v3	1306348	1306363	PF3D7_0730500		protein_coding_gene
Pf3D7_07_v3	1306626	1306638	PF3D7_0730500		protein_coding_gene
Pf3D7_07_v3	1306794	1306812	PF3D7_0730500		protein_coding_gene
Pf3D7_07_v3	1308308	1308329	PF3D7_0730500		protein_coding_gene
Pf3D7_07_v3	1308372	1308386	PF3D7_0730500		protein_coding_gene
Pf3D7_07_v3	1308608	1308628	PF3D7_0730500		protein_coding_gene
Pf3D7_07_v3	1310021	1310033	PF3D7_0730500		protein_coding_gene
Pf3D7_07_v3	1310387	1310404	PF3D7_0730500		protein_coding_gene
Pf3D7_07_v3	1311461	1311526	PF3D7_0730500		protein_coding_gene
Pf3D7_07_v3	1312185	1312197	PF3D7_0730500		protein_coding_gene
Pf3D7_07_v3	1321339	1321356	PF3D7_0730800		protein_coding_gene
Pf3D7_07_v3	1321639	1321659	PF3D7_0730800		protein_coding_gene
Pf3D7_07_v3	1321836	1321850	PF3D7_0730800		protein_coding_gene
Pf3D7_07_v3	1321894	1321907	PF3D7_0730800		protein_coding_gene
Pf3D7_07_v3	1322040	1322054	PF3D7_0730800		protein_coding_gene
Pf3D7_07_v3	1325548	1325566	PF3D7_0730900	PTP4	protein_coding_gene
Pf3D7_07_v3	1325788	1325802	PF3D7_0730900	PTP4	protein_coding_gene
Pf3D7_07_v3	1325858	1325871	PF3D7_0730900	PTP4	protein_coding_gene
Pf3D7_07_v3	1325981	1326006	PF3D7_0730900	PTP4	protein_coding_gene
Pf3D7_07_v3	1326012	1326031	PF3D7_0730900	PTP4	protein_coding_gene
Pf3D7_07_v3	1326838	1326848	PF3D7_0730900	PTP4	protein_coding_gene
Pf3D7_07_v3	1332655	1332673	PF3D7_0730900	PTP4	protein_coding_gene
Pf3D7_07_v3	1338635	1338646	PF3D7_0731100	PTP2	protein_coding_gene
Pf3D7_07_v3	1339676	1339688	PF3D7_0731100	PTP2	protein_coding_gene
Pf3D7_07_v3	1340289	1340305	PF3D7_0731100	PTP2	protein_coding_gene
Pf3D7_07_v3	1340594	1340610	PF3D7_0731100	PTP2	protein_coding_gene
Pf3D7_07_v3	1341302	1341316	PF3D7_0731100	PTP2	protein_coding_gene
Pf3D7_07_v3	1341419	1341429	PF3D7_0731100	PTP2	protein_coding_gene
Pf3D7_07_v3	1341501	1341521	PF3D7_0731100	PTP2	protein_coding_gene
Pf3D7_07_v3	1341658	1341676	PF3D7_0731100	PTP2	protein_coding_gene
Pf3D7_07_v3	1341779	1341792	PF3D7_0731100	PTP2	protein_coding_gene
Pf3D7_07_v3	1342265	1342277	PF3D7_0731100	PTP2	protein_coding_gene
Pf3D7_07_v3	1350716	1350731	PF3D7_0731300	PfG174	protein_coding_gene
Pf3D7_07_v3	1358296	1358313	PF3D7_0731500	EBA175	protein_coding_gene
Pf3D7_07_v3	1358675	1358687	PF3D7_0731500	EBA175	protein_coding_gene
Pf3D7_07_v3	1358858	1358871	PF3D7_0731500	EBA175	protein_coding_gene
Pf3D7_07_v3	1359179	1359192	PF3D7_0731500	EBA175	protein_coding_gene
Pf3D7_07_v3	1359389	1359403	PF3D7_0731500	EBA175	protein_coding_gene
Pf3D7_07_v3	1359460	1359476	PF3D7_0731500	EBA175	protein_coding_gene
Pf3D7_07_v3	1359793	1359806	PF3D7_0731500	EBA175	protein_coding_gene
Pf3D7_07_v3	1359818	1359832	PF3D7_0731500	EBA175	protein_coding_gene
Pf3D7_07_v3	1359958	1359971	PF3D7_0731500	EBA175	protein_coding_gene
Pf3D7_07_v3	1359994	1360010	PF3D7_0731500	EBA175	protein_coding_gene
Pf3D7_07_v3	1360339	1360351	PF3D7_0731500	EBA175	protein_coding_gene
Pf3D7_07_v3	1360405	1360416	PF3D7_0731500	EBA175	protein_coding_gene
Pf3D7_07_v3	1360491	1360510	PF3D7_0731500	EBA175	protein_coding_gene
Pf3D7_07_v3	1360549	1360563	PF3D7_0731500	EBA175	protein_coding_gene
Pf3D7_07_v3	1360574	1360614	PF3D7_0731500	EBA175	protein_coding_gene
Pf3D7_07_v3	1360815	1360827	PF3D7_0731500	EBA175	protein_coding_gene
Pf3D7_07_v3	1360877	1360893	PF3D7_0731500	EBA175	protein_coding_gene
Pf3D7_07_v3	1360899	1360911	PF3D7_0731500	EBA175	protein_coding_gene
Pf3D7_07_v3	1360981	1360994	PF3D7_0731500	EBA175	protein_coding_gene
Pf3D7_07_v3	1361029	1361056	PF3D7_0731500	EBA175	protein_coding_gene
Pf3D7_07_v3	1361289	1361302	PF3D7_0731500	EBA175	protein_coding_gene
Pf3D7_07_v3	1361344	1361356	PF3D7_0731500	EBA175	protein_coding_gene
Pf3D7_07_v3	1361409	1361426	PF3D7_0731500	EBA175	protein_coding_gene
Pf3D7_07_v3	1361472	1361486	PF3D7_0731500	EBA175	protein_coding_gene
Pf3D7_07_v3	1361867	1361882	PF3D7_0731500	EBA175	protein_coding_gene
Pf3D7_07_v3	1361926	1361938	PF3D7_0731500	EBA175	protein_coding_gene
Pf3D7_07_v3	1362493	1362512	PF3D7_0731500	EBA175	protein_coding_gene
Pf3D7_07_v3	1367221	1367234	PF3D7_0731600	ACS5	protein_coding_gene
Pf3D7_07_v3	1368268	1368283	PF3D7_0731600	ACS5	protein_coding_gene
Pf3D7_07_v3	1369175	1369187	PF3D7_0731600	ACS5	protein_coding_gene
Pf3D7_07_v3	1369656	1369671	PF3D7_0731600	ACS5	protein_coding_gene
Pf3D7_07_v3	1369712	1369728	PF3D7_0731600	ACS5	protein_coding_gene
Pf3D7_07_v3	1369738	1369761	PF3D7_0731600	ACS5	protein_coding_gene
Pf3D7_07_v3	1369834	1369848	PF3D7_0731600	ACS5	protein_coding_gene
Pf3D7_07_v3	1370077	1370091	PF3D7_0731600	ACS5	protein_coding_gene
Pf3D7_07_v3	1370466	1370477	PF3D7_0731600	ACS5	protein_coding_gene
Pf3D7_07_v3	1371872	1371895	PF3D7_0731700		protein_coding_gene
Pf3D7_07_v3	1372332	1372345	PF3D7_0731700		protein_coding_gene
Pf3D7_07_v3	1379234	1379256	PF3D7_0731800	GEXP08	protein_coding_gene
Pf3D7_07_v3	1379679	1379691	PF3D7_0731800	GEXP08	protein_coding_gene
Pf3D7_07_v3	1386345	1386374	PF3D7_0732000		protein_coding_gene
Pf3D7_07_v3	1386432	1386448	PF3D7_0732000		protein_coding_gene
Pf3D7_07_v3	1391069	1391084	PF3D7_0732200	RIF	protein_coding_gene
Pf3D7_07_v3	1391411	1391433	PF3D7_0732200	RIF	protein_coding_gene
Pf3D7_07_v3	1391472	1391506	PF3D7_0732200	RIF	protein_coding_gene
Pf3D7_07_v3	1391655	1391667	PF3D7_0732200	RIF	protein_coding_gene
Pf3D7_07_v3	1391743	1391758	PF3D7_0732200	RIF	protein_coding_gene
Pf3D7_07_v3	1391832	1391844	PF3D7_0732200	RIF	protein_coding_gene
Pf3D7_07_v3	1391871	1391889	PF3D7_0732200	RIF	protein_coding_gene
Pf3D7_07_v3	1396583	1396596	PF3D7_0732300	RIF	protein_coding_gene
Pf3D7_07_v3	1396827	1396845	PF3D7_0732300	RIF	protein_coding_gene
Pf3D7_07_v3	1396930	1396950	PF3D7_0732300	RIF	protein_coding_gene
Pf3D7_07_v3	1396981	1396993	PF3D7_0732300	RIF	protein_coding_gene
Pf3D7_07_v3	1397040	1397078	PF3D7_0732300	RIF	protein_coding_gene
Pf3D7_07_v3	1397596	1397608	PF3D7_0732300	RIF	protein_coding_gene
Pf3D7_07_v3	1399678	1399689	PF3D7_0732400	RIF	protein_coding_gene
Pf3D7_07_v3	1399965	1399988	PF3D7_0732400	RIF	protein_coding_gene
Pf3D7_07_v3	1399993	1400024	PF3D7_0732400	RIF	protein_coding_gene
Pf3D7_07_v3	1400049	1400073	PF3D7_0732400	RIF	protein_coding_gene
Pf3D7_07_v3	1400661	1400678	PF3D7_0732400	RIF	protein_coding_gene
Pf3D7_07_v3	1402825	1402853	PF3D7_0732500	RIF	protein_coding_gene
Pf3D7_07_v3	1403153	1403170	PF3D7_0732500	RIF	protein_coding_gene
Pf3D7_07_v3	1403192	1403213	PF3D7_0732500	RIF	protein_coding_gene
Pf3D7_07_v3	1403225	1403238	PF3D7_0732500	RIF	protein_coding_gene
Pf3D7_07_v3	1403280	1403294	PF3D7_0732500	RIF	protein_coding_gene
Pf3D7_07_v3	1409329	1409340	PF3D7_0732700	RIF	protein_coding_gene
Pf3D7_07_v3	1409594	1409619	PF3D7_0732700	RIF	protein_coding_gene
Pf3D7_07_v3	1409652	1409664	PF3D7_0732700	RIF	protein_coding_gene
Pf3D7_07_v3	1409729	1409758	PF3D7_0732700	RIF	protein_coding_gene
Pf3D7_07_v3	1409792	1409807	PF3D7_0732700	RIF	protein_coding_gene
Pf3D7_07_v3	1410442	1410458	PF3D7_0732800		protein_coding_gene
Pf3D7_07_v3	1411364	1411381	PF3D7_0732800		protein_coding_gene
Pf3D7_07_v3	1414839	1414855	PF3D7_0732900	RIF	protein_coding_gene
Pf3D7_07_v3	1415108	1415132	PF3D7_0732900	RIF	protein_coding_gene
Pf3D7_07_v3	1415145	1415171	PF3D7_0732900	RIF	protein_coding_gene
Pf3D7_07_v3	1419954	1419965	PF3D7_0733000	VAR	protein_coding_gene
Pf3D7_07_v3	1419968	1419985	PF3D7_0733000	VAR	protein_coding_gene
Pf3D7_07_v3	1420048	1420060	PF3D7_0733000	VAR	protein_coding_gene
Pf3D7_07_v3	1420064	1420084	PF3D7_0733000	VAR	protein_coding_gene
Pf3D7_07_v3	1421138	1421152	PF3D7_0733000	VAR	protein_coding_gene
Pf3D7_07_v3	1421252	1421267	PF3D7_0733000	VAR	protein_coding_gene
Pf3D7_07_v3	1421824	1421839	PF3D7_0733000	VAR	protein_coding_gene
Pf3D7_07_v3	1422095	1422111	PF3D7_0733000	VAR	protein_coding_gene
Pf3D7_07_v3	1422422	1422443	PF3D7_0733000	VAR	protein_coding_gene
Pf3D7_07_v3	1422585	1422615	PF3D7_0733000	VAR	protein_coding_gene
Pf3D7_07_v3	1422725	1422764	PF3D7_0733000	VAR	protein_coding_gene
Pf3D7_07_v3	1423145	1423168	PF3D7_0733000	VAR	protein_coding_gene
Pf3D7_07_v3	1423188	1424453	PF3D7_0733000	VAR	protein_coding_gene
Pf3D7_07_v3	1424701	1424729	PF3D7_0733000	VAR	protein_coding_gene
Pf3D7_07_v3	1424762	1424781	PF3D7_0733000	VAR	protein_coding_gene
Pf3D7_07_v3	1424800	1424813	PF3D7_0733000	VAR	protein_coding_gene
Pf3D7_07_v3	1425324	1425371	PF3D7_0733000	VAR	protein_coding_gene
Pf3D7_07_v3	1425381	1425410	PF3D7_0733000	VAR	protein_coding_gene
Pf3D7_07_v3	1425436	1425451	PF3D7_0733000	VAR	protein_coding_gene
Pf3D7_07_v3	1425763	1425775	PF3D7_0733000	VAR	protein_coding_gene
Pf3D7_07_v3	1425834	1425845	PF3D7_0733000	VAR	protein_coding_gene
Pf3D7_07_v3	1425857	1425870	PF3D7_0733000	VAR	protein_coding_gene
Pf3D7_07_v3	1425956	1425985	PF3D7_0733000	VAR	protein_coding_gene
Pf3D7_07_v3	1426193	1426232	PF3D7_0733000	VAR	protein_coding_gene
Pf3D7_08_v3	21297	22251	PF3D7_0800100	VAR	protein_coding_gene
Pf3D7_08_v3	22369	22382	PF3D7_0800100	VAR	protein_coding_gene
Pf3D7_08_v3	22724	22750	PF3D7_0800100	VAR	protein_coding_gene
Pf3D7_08_v3	22793	22805	PF3D7_0800100	VAR	protein_coding_gene
Pf3D7_08_v3	22854	22874	PF3D7_0800100	VAR	protein_coding_gene
Pf3D7_08_v3	23127	24612	PF3D7_0800100	VAR	protein_coding_gene
Pf3D7_08_v3	24673	24718	PF3D7_0800100	VAR	protein_coding_gene
Pf3D7_08_v3	24805	24829	PF3D7_0800100	VAR	protein_coding_gene
Pf3D7_08_v3	24865	24876	PF3D7_0800100	VAR	protein_coding_gene
Pf3D7_08_v3	24926	24940	PF3D7_0800100	VAR	protein_coding_gene
Pf3D7_08_v3	25124	25146	PF3D7_0800100	VAR	protein_coding_gene
Pf3D7_08_v3	25521	25532	PF3D7_0800100	VAR	protein_coding_gene
Pf3D7_08_v3	25718	25736	PF3D7_0800100	VAR	protein_coding_gene
Pf3D7_08_v3	25783	25795	PF3D7_0800100	VAR	protein_coding_gene
Pf3D7_08_v3	25876	25896	PF3D7_0800100	VAR	protein_coding_gene
Pf3D7_08_v3	26152	26179	PF3D7_0800100	VAR	protein_coding_gene
Pf3D7_08_v3	26188	26201	PF3D7_0800100	VAR	protein_coding_gene
Pf3D7_08_v3	26223	26275	PF3D7_0800100	VAR	protein_coding_gene
Pf3D7_08_v3	26376	26452	PF3D7_0800100	VAR	protein_coding_gene
Pf3D7_08_v3	28404	28419	PF3D7_0800100	VAR	protein_coding_gene
Pf3D7_08_v3	30800	30814	PF3D7_0800200	VAR	protein_coding_gene
Pf3D7_08_v3	31743	31787	PF3D7_0800200	VAR	protein_coding_gene
Pf3D7_08_v3	31835	31852	PF3D7_0800200	VAR	protein_coding_gene
Pf3D7_08_v3	31864	31877	PF3D7_0800200	VAR	protein_coding_gene
Pf3D7_08_v3	32184	32196	PF3D7_0800200	VAR	protein_coding_gene
Pf3D7_08_v3	32338	32352	PF3D7_0800200	VAR	protein_coding_gene
Pf3D7_08_v3	32558	32571	PF3D7_0800200	VAR	protein_coding_gene
Pf3D7_08_v3	32648	32661	PF3D7_0800200	VAR	protein_coding_gene
Pf3D7_08_v3	32763	32777	PF3D7_0800200	VAR	protein_coding_gene
Pf3D7_08_v3	32963	32978	PF3D7_0800200	VAR	protein_coding_gene
Pf3D7_08_v3	33153	33180	PF3D7_0800200	VAR	protein_coding_gene
Pf3D7_08_v3	33186	33199	PF3D7_0800200	VAR	protein_coding_gene
Pf3D7_08_v3	33490	33504	PF3D7_0800200	VAR	protein_coding_gene
Pf3D7_08_v3	34358	34384	PF3D7_0800200	VAR	protein_coding_gene
Pf3D7_08_v3	34612	34627	PF3D7_0800200	VAR	protein_coding_gene
Pf3D7_08_v3	34654	34666	PF3D7_0800200	VAR	protein_coding_gene
Pf3D7_08_v3	34702	34724	PF3D7_0800200	VAR	protein_coding_gene
Pf3D7_08_v3	35043	35062	PF3D7_0800200	VAR	protein_coding_gene
Pf3D7_08_v3	35332	35859	PF3D7_0800200	VAR	protein_coding_gene
Pf3D7_08_v3	35942	35963	PF3D7_0800200	VAR	protein_coding_gene
Pf3D7_08_v3	36027	36043	PF3D7_0800200	VAR	protein_coding_gene
Pf3D7_08_v3	36088	36099	PF3D7_0800200	VAR	protein_coding_gene
Pf3D7_08_v3	36109	36156	PF3D7_0800200	VAR	protein_coding_gene
Pf3D7_08_v3	36166	36178	PF3D7_0800200	VAR	protein_coding_gene
Pf3D7_08_v3	36234	36257	PF3D7_0800200	VAR	protein_coding_gene
Pf3D7_08_v3	36272	36283	PF3D7_0800200	VAR	protein_coding_gene
Pf3D7_08_v3	36288	36306	PF3D7_0800200	VAR	protein_coding_gene
Pf3D7_08_v3	36356	36372	PF3D7_0800200	VAR	protein_coding_gene
Pf3D7_08_v3	36467	36508	PF3D7_0800200	VAR	protein_coding_gene
Pf3D7_08_v3	36513	36540	PF3D7_0800200	VAR	protein_coding_gene
Pf3D7_08_v3	36741	36752	PF3D7_0800200	VAR	protein_coding_gene
Pf3D7_08_v3	36769	36794	PF3D7_0800200	VAR	protein_coding_gene
Pf3D7_08_v3	36822	36856	PF3D7_0800200	VAR	protein_coding_gene
Pf3D7_08_v3	36986	37003	PF3D7_0800200	VAR	protein_coding_gene
Pf3D7_08_v3	37638	37652	PF3D7_0800200	VAR	protein_coding_gene
Pf3D7_08_v3	37999	38016	PF3D7_0800200	VAR	protein_coding_gene
Pf3D7_08_v3	38233	38252	PF3D7_0800200	VAR	protein_coding_gene
Pf3D7_08_v3	38648	38664	PF3D7_0800200	VAR	protein_coding_gene
Pf3D7_08_v3	40927	40936	PF3D7_0800300	VAR	protein_coding_gene
Pf3D7_08_v3	40952	41894	PF3D7_0800300	VAR	protein_coding_gene
Pf3D7_08_v3	42372	42394	PF3D7_0800300	VAR	protein_coding_gene
Pf3D7_08_v3	42678	42700	PF3D7_0800300	VAR	protein_coding_gene
Pf3D7_08_v3	42852	42866	PF3D7_0800300	VAR	protein_coding_gene
Pf3D7_08_v3	43122	43144	PF3D7_0800300	VAR	protein_coding_gene
Pf3D7_08_v3	43198	43213	PF3D7_0800300	VAR	protein_coding_gene
Pf3D7_08_v3	43240	43259	PF3D7_0800300	VAR	protein_coding_gene
Pf3D7_08_v3	43295	43317	PF3D7_0800300	VAR	protein_coding_gene
Pf3D7_08_v3	43362	43377	PF3D7_0800300	VAR	protein_coding_gene
Pf3D7_08_v3	43476	43618	PF3D7_0800300	VAR	protein_coding_gene
Pf3D7_08_v3	43690	43720	PF3D7_0800300	VAR	protein_coding_gene
Pf3D7_08_v3	43949	43983	PF3D7_0800300	VAR	protein_coding_gene
Pf3D7_08_v3	44079	44093	PF3D7_0800300	VAR	protein_coding_gene
Pf3D7_08_v3	44272	44305	PF3D7_0800300	VAR	protein_coding_gene
Pf3D7_08_v3	44310	44321	PF3D7_0800300	VAR	protein_coding_gene
Pf3D7_08_v3	44336	44425	PF3D7_0800300	VAR	protein_coding_gene
Pf3D7_08_v3	44452	44466	PF3D7_0800300	VAR	protein_coding_gene
Pf3D7_08_v3	44522	44534	PF3D7_0800300	VAR	protein_coding_gene
Pf3D7_08_v3	44551	44563	PF3D7_0800300	VAR	protein_coding_gene
Pf3D7_08_v3	44678	44691	PF3D7_0800300	VAR	protein_coding_gene
Pf3D7_08_v3	44965	44977	PF3D7_0800300	VAR	protein_coding_gene
Pf3D7_08_v3	45013	45026	PF3D7_0800300	VAR	protein_coding_gene
Pf3D7_08_v3	45040	45054	PF3D7_0800300	VAR	protein_coding_gene
Pf3D7_08_v3	45167	45190	PF3D7_0800300	VAR	protein_coding_gene
Pf3D7_08_v3	45294	45306	PF3D7_0800300	VAR	protein_coding_gene
Pf3D7_08_v3	45638	45663	PF3D7_0800300	VAR	protein_coding_gene
Pf3D7_08_v3	45748	45811	PF3D7_0800300	VAR	protein_coding_gene
Pf3D7_08_v3	45864	46749	PF3D7_0800300	VAR	protein_coding_gene
Pf3D7_08_v3	46893	46903	PF3D7_0800300	VAR	protein_coding_gene
Pf3D7_08_v3	46921	46933	PF3D7_0800300	VAR	protein_coding_gene
Pf3D7_08_v3	46948	46971	PF3D7_0800300	VAR	protein_coding_gene
Pf3D7_08_v3	47119	47138	PF3D7_0800300	VAR	protein_coding_gene
Pf3D7_08_v3	47271	47280	PF3D7_0800300	VAR	protein_coding_gene
Pf3D7_08_v3	47520	47533	PF3D7_0800300	VAR	protein_coding_gene
Pf3D7_08_v3	47652	47674	PF3D7_0800300	VAR	protein_coding_gene
Pf3D7_08_v3	47761	47785	PF3D7_0800300	VAR	protein_coding_gene
Pf3D7_08_v3	48030	48046	PF3D7_0800300	VAR	protein_coding_gene
Pf3D7_08_v3	48355	48372	PF3D7_0800300	VAR	protein_coding_gene
Pf3D7_08_v3	48444	48615	PF3D7_0800300	VAR	protein_coding_gene
Pf3D7_08_v3	52909	52922	PF3D7_0800400	RIF	protein_coding_gene
Pf3D7_08_v3	52962	52974	PF3D7_0800400	RIF	protein_coding_gene
Pf3D7_08_v3	53000	53018	PF3D7_0800400	RIF	protein_coding_gene
Pf3D7_08_v3	53051	53064	PF3D7_0800400	RIF	protein_coding_gene
Pf3D7_08_v3	53203	53222	PF3D7_0800400	RIF	protein_coding_gene
Pf3D7_08_v3	53599	53618	PF3D7_0800400	RIF	protein_coding_gene
Pf3D7_08_v3	56560	56593	PF3D7_0800500	RIF	protein_coding_gene
Pf3D7_08_v3	56703	56750	PF3D7_0800500	RIF	protein_coding_gene
Pf3D7_08_v3	56765	56780	PF3D7_0800500	RIF	protein_coding_gene
Pf3D7_08_v3	56869	56893	PF3D7_0800500	RIF	protein_coding_gene
Pf3D7_08_v3	56928	56949	PF3D7_0800500	RIF	protein_coding_gene
Pf3D7_08_v3	57025	57058	PF3D7_0800500	RIF	protein_coding_gene
Pf3D7_08_v3	57321	57335	PF3D7_0800500	RIF	protein_coding_gene
Pf3D7_08_v3	61187	61199	PF3D7_0800600		protein_coding_gene
Pf3D7_08_v3	66090	66103	PF3D7_0800700	SURF8.3	protein_coding_gene
Pf3D7_08_v3	66145	66169	PF3D7_0800700	SURF8.3	protein_coding_gene
Pf3D7_08_v3	66584	66597	PF3D7_0800700	SURF8.3	protein_coding_gene
Pf3D7_08_v3	67000	67015	PF3D7_0800700	SURF8.3	protein_coding_gene
Pf3D7_08_v3	70374	70386	PF3D7_0800700	SURF8.3	protein_coding_gene
Pf3D7_08_v3	70606	70619	PF3D7_0800700	SURF8.3	protein_coding_gene
Pf3D7_08_v3	71003	71030	PF3D7_0800700	SURF8.3	protein_coding_gene
Pf3D7_08_v3	71495	71511	PF3D7_0800700	SURF8.3	protein_coding_gene
Pf3D7_08_v3	73210	73224	PF3D7_0800700	SURF8.3	protein_coding_gene
Pf3D7_08_v3	80096	80112	PF3D7_0800800		protein_coding_gene
Pf3D7_08_v3	80568	80582	PF3D7_0800800		protein_coding_gene
Pf3D7_08_v3	84636	84647	PF3D7_0801000		protein_coding_gene
Pf3D7_08_v3	85391	85408	PF3D7_0801000		protein_coding_gene
Pf3D7_08_v3	85465	85497	PF3D7_0801000		protein_coding_gene
Pf3D7_08_v3	85588	85603	PF3D7_0801000		protein_coding_gene
Pf3D7_08_v3	86614	86629	PF3D7_0801000		protein_coding_gene
Pf3D7_08_v3	86874	86898	PF3D7_0801000		protein_coding_gene
Pf3D7_08_v3	86984	86997	PF3D7_0801000		protein_coding_gene
Pf3D7_08_v3	87257	87284	PF3D7_0801000		protein_coding_gene
Pf3D7_08_v3	87337	87354	PF3D7_0801000		protein_coding_gene
Pf3D7_08_v3	89666	89694	PF3D7_0801000		protein_coding_gene
Pf3D7_08_v3	101987	102008	PF3D7_0801300	WARP	protein_coding_gene
Pf3D7_08_v3	102228	102241	PF3D7_0801300	WARP	protein_coding_gene
Pf3D7_08_v3	104868	104892	PF3D7_0801400		protein_coding_gene
Pf3D7_08_v3	105443	105457	PF3D7_0801400		protein_coding_gene
Pf3D7_08_v3	106597	106611	PF3D7_0801500	NOL10	protein_coding_gene
Pf3D7_08_v3	106669	106686	PF3D7_0801500	NOL10	protein_coding_gene
Pf3D7_08_v3	106872	106885	PF3D7_0801500	NOL10	protein_coding_gene
Pf3D7_08_v3	107643	107658	PF3D7_0801500	NOL10	protein_coding_gene
Pf3D7_08_v3	107956	107976	PF3D7_0801500	NOL10	protein_coding_gene
Pf3D7_08_v3	108147	108162	PF3D7_0801500	NOL10	protein_coding_gene
Pf3D7_08_v3	108171	108186	PF3D7_0801500	NOL10	protein_coding_gene
Pf3D7_08_v3	112950	112967	PF3D7_0801700	SENP2	protein_coding_gene
Pf3D7_08_v3	113119	113133	PF3D7_0801700	SENP2	protein_coding_gene
Pf3D7_08_v3	113462	113476	PF3D7_0801700	SENP2	protein_coding_gene
Pf3D7_08_v3	114722	114741	PF3D7_0801700	SENP2	protein_coding_gene
Pf3D7_08_v3	115231	115246	PF3D7_0801700	SENP2	protein_coding_gene
Pf3D7_08_v3	117576	117604	PF3D7_0801700	SENP2	protein_coding_gene
Pf3D7_08_v3	118206	118219	PF3D7_0801800		protein_coding_gene
Pf3D7_08_v3	118206	118219	PF3D7_0801700	SENP2	protein_coding_gene
Pf3D7_08_v3	118376	118388	PF3D7_0801800		protein_coding_gene
Pf3D7_08_v3	118376	118388	PF3D7_0801700	SENP2	protein_coding_gene
Pf3D7_08_v3	118807	118826	PF3D7_0801800		protein_coding_gene
Pf3D7_08_v3	118836	118849	PF3D7_0801800		protein_coding_gene
Pf3D7_08_v3	119111	119122	PF3D7_0801800		protein_coding_gene
Pf3D7_08_v3	119260	119281	PF3D7_0801800		protein_coding_gene
Pf3D7_08_v3	119924	119959	PF3D7_0801800		protein_coding_gene
Pf3D7_08_v3	120665	120688	PF3D7_0801800		protein_coding_gene
Pf3D7_08_v3	120716	120730	PF3D7_0801800		protein_coding_gene
Pf3D7_08_v3	120856	120876	PF3D7_0801800		protein_coding_gene
Pf3D7_08_v3	121028	121040	PF3D7_0801800		protein_coding_gene
Pf3D7_08_v3	121972	121993	PF3D7_0801800		protein_coding_gene
Pf3D7_08_v3	128461	128474	PF3D7_0801900	LSD2	protein_coding_gene
Pf3D7_08_v3	128503	128518	PF3D7_0801900	LSD2	protein_coding_gene
Pf3D7_08_v3	128880	128890	PF3D7_0801900	LSD2	protein_coding_gene
Pf3D7_08_v3	129663	129674	PF3D7_0801900	LSD2	protein_coding_gene
Pf3D7_08_v3	130258	130270	PF3D7_0801900	LSD2	protein_coding_gene
Pf3D7_08_v3	130504	130521	PF3D7_0801900	LSD2	protein_coding_gene
Pf3D7_08_v3	130664	130676	PF3D7_0801900	LSD2	protein_coding_gene
Pf3D7_08_v3	130788	130800	PF3D7_0801900	LSD2	protein_coding_gene
Pf3D7_08_v3	130901	130921	PF3D7_0801900	LSD2	protein_coding_gene
Pf3D7_08_v3	130982	130992	PF3D7_0801900	LSD2	protein_coding_gene
Pf3D7_08_v3	131221	131239	PF3D7_0801900	LSD2	protein_coding_gene
Pf3D7_08_v3	131406	131423	PF3D7_0801900	LSD2	protein_coding_gene
Pf3D7_08_v3	131511	131524	PF3D7_0801900	LSD2	protein_coding_gene
Pf3D7_08_v3	131629	131651	PF3D7_0801900	LSD2	protein_coding_gene
Pf3D7_08_v3	132006	132018	PF3D7_0801900	LSD2	protein_coding_gene
Pf3D7_08_v3	132616	132634	PF3D7_0801900	LSD2	protein_coding_gene
Pf3D7_08_v3	132670	132683	PF3D7_0801900	LSD2	protein_coding_gene
Pf3D7_08_v3	135249	135263	PF3D7_0801900	LSD2	protein_coding_gene
Pf3D7_08_v3	136985	137001	PF3D7_0801900	LSD2	protein_coding_gene
Pf3D7_08_v3	137069	137081	PF3D7_0801900	LSD2	protein_coding_gene
Pf3D7_08_v3	137615	137625	PF3D7_0801900	LSD2	protein_coding_gene
Pf3D7_08_v3	138085	138100	PF3D7_0801900	LSD2	protein_coding_gene
Pf3D7_08_v3	138152	138170	PF3D7_0801900	LSD2	protein_coding_gene
Pf3D7_08_v3	138173	138219	PF3D7_0801900	LSD2	protein_coding_gene
Pf3D7_08_v3	138456	138471	PF3D7_0801900	LSD2	protein_coding_gene
Pf3D7_08_v3	139382	139395	PF3D7_0801900	LSD2	protein_coding_gene
Pf3D7_08_v3	140666	140679	PF3D7_0801900	LSD2	protein_coding_gene
Pf3D7_08_v3	141122	141230	PF3D7_0801900	LSD2	protein_coding_gene
Pf3D7_08_v3	141572	141591	PF3D7_0801900	LSD2	protein_coding_gene
Pf3D7_08_v3	142693	142708	PF3D7_0801900	LSD2	protein_coding_gene
Pf3D7_08_v3	142791	142803	PF3D7_0801900	LSD2	protein_coding_gene
Pf3D7_08_v3	143399	143413	PF3D7_0801900	LSD2	protein_coding_gene
Pf3D7_08_v3	145648	145659	PF3D7_0802000	GDH3	protein_coding_gene
Pf3D7_08_v3	145727	145740	PF3D7_0802000	GDH3	protein_coding_gene
Pf3D7_08_v3	146097	146116	PF3D7_0802000	GDH3	protein_coding_gene
Pf3D7_08_v3	146135	146163	PF3D7_0802000	GDH3	protein_coding_gene
Pf3D7_08_v3	146313	146324	PF3D7_0802000	GDH3	protein_coding_gene
Pf3D7_08_v3	147153	147178	PF3D7_0802000	GDH3	protein_coding_gene
Pf3D7_08_v3	147246	147264	PF3D7_0802000	GDH3	protein_coding_gene
Pf3D7_08_v3	147466	147478	PF3D7_0802000	GDH3	protein_coding_gene
Pf3D7_08_v3	147533	147545	PF3D7_0802000	GDH3	protein_coding_gene
Pf3D7_08_v3	147740	147764	PF3D7_0802000	GDH3	protein_coding_gene
Pf3D7_08_v3	147865	147881	PF3D7_0802000	GDH3	protein_coding_gene
Pf3D7_08_v3	147953	147966	PF3D7_0802000	GDH3	protein_coding_gene
Pf3D7_08_v3	148563	148576	PF3D7_0802000	GDH3	protein_coding_gene
Pf3D7_08_v3	148714	148728	PF3D7_0802000	GDH3	protein_coding_gene
Pf3D7_08_v3	148822	148836	PF3D7_0802000	GDH3	protein_coding_gene
Pf3D7_08_v3	149372	149387	PF3D7_0802000	GDH3	protein_coding_gene
Pf3D7_08_v3	149520	149534	PF3D7_0802000	GDH3	protein_coding_gene
Pf3D7_08_v3	149615	149626	PF3D7_0802000	GDH3	protein_coding_gene
Pf3D7_08_v3	150178	150193	PF3D7_0802000	GDH3	protein_coding_gene
Pf3D7_08_v3	150247	150261	PF3D7_0802000	GDH3	protein_coding_gene
Pf3D7_08_v3	151101	151114	PF3D7_0802000	GDH3	protein_coding_gene
Pf3D7_08_v3	151848	151867	PF3D7_0802100	AP2-LT	protein_coding_gene
Pf3D7_08_v3	151897	152463	PF3D7_0802100	AP2-LT	protein_coding_gene
Pf3D7_08_v3	152727	152739	PF3D7_0802100	AP2-LT	protein_coding_gene
Pf3D7_08_v3	153083	153096	PF3D7_0802100	AP2-LT	protein_coding_gene
Pf3D7_08_v3	153328	153624	PF3D7_0802100	AP2-LT	protein_coding_gene
Pf3D7_08_v3	154500	154515	PF3D7_0802100	AP2-LT	protein_coding_gene
Pf3D7_08_v3	154519	154539	PF3D7_0802100	AP2-LT	protein_coding_gene
Pf3D7_08_v3	155261	155275	PF3D7_0802100	AP2-LT	protein_coding_gene
Pf3D7_08_v3	155648	155982	PF3D7_0802100	AP2-LT	protein_coding_gene
Pf3D7_08_v3	156879	156892	PF3D7_0802100	AP2-LT	protein_coding_gene
Pf3D7_08_v3	156997	157011	PF3D7_0802100	AP2-LT	protein_coding_gene
Pf3D7_08_v3	157716	157730	PF3D7_0802100	AP2-LT	protein_coding_gene
Pf3D7_08_v3	157811	157824	PF3D7_0802100	AP2-LT	protein_coding_gene
Pf3D7_08_v3	158059	158071	PF3D7_0802100	AP2-LT	protein_coding_gene
Pf3D7_08_v3	158725	158737	PF3D7_0802100	AP2-LT	protein_coding_gene
Pf3D7_08_v3	158828	158839	PF3D7_0802100	AP2-LT	protein_coding_gene
Pf3D7_08_v3	159370	159385	PF3D7_0802100	AP2-LT	protein_coding_gene
Pf3D7_08_v3	159401	159414	PF3D7_0802100	AP2-LT	protein_coding_gene
Pf3D7_08_v3	159599	159611	PF3D7_0802100	AP2-LT	protein_coding_gene
Pf3D7_08_v3	160191	160209	PF3D7_0802100	AP2-LT	protein_coding_gene
Pf3D7_08_v3	161286	161299	PF3D7_0802100	AP2-LT	protein_coding_gene
Pf3D7_08_v3	165549	165565	PF3D7_0802200	1-CysPxn	protein_coding_gene
Pf3D7_08_v3	165794	165805	PF3D7_0802200	1-CysPxn	protein_coding_gene
Pf3D7_08_v3	165947	165962	PF3D7_0802200	1-CysPxn	protein_coding_gene
Pf3D7_08_v3	167717	167727	PF3D7_0802300	PWP2	protein_coding_gene
Pf3D7_08_v3	168341	168354	PF3D7_0802300	PWP2	protein_coding_gene
Pf3D7_08_v3	168524	168556	PF3D7_0802300	PWP2	protein_coding_gene
Pf3D7_08_v3	168595	168612	PF3D7_0802300	PWP2	protein_coding_gene
Pf3D7_08_v3	168632	168646	PF3D7_0802300	PWP2	protein_coding_gene
Pf3D7_08_v3	169356	169373	PF3D7_0802300	PWP2	protein_coding_gene
Pf3D7_08_v3	169479	169506	PF3D7_0802300	PWP2	protein_coding_gene
Pf3D7_08_v3	169676	169689	PF3D7_0802300	PWP2	protein_coding_gene
Pf3D7_08_v3	169784	169812	PF3D7_0802300	PWP2	protein_coding_gene
Pf3D7_08_v3	170331	170343	PF3D7_0802300	PWP2	protein_coding_gene
Pf3D7_08_v3	170411	170428	PF3D7_0802300	PWP2	protein_coding_gene
Pf3D7_08_v3	171998	172011	PF3D7_0802400		protein_coding_gene
Pf3D7_08_v3	172069	172082	PF3D7_0802400		protein_coding_gene
Pf3D7_08_v3	173209	173222	PF3D7_0802400		protein_coding_gene
Pf3D7_08_v3	173557	173574	PF3D7_0802400		protein_coding_gene
Pf3D7_08_v3	173897	173908	PF3D7_0802400		protein_coding_gene
Pf3D7_08_v3	174171	174212	PF3D7_0802400		protein_coding_gene
Pf3D7_08_v3	174629	174644	PF3D7_0802500		protein_coding_gene
Pf3D7_08_v3	174736	174755	PF3D7_0802500		protein_coding_gene
Pf3D7_08_v3	175010	175024	PF3D7_0802500		protein_coding_gene
Pf3D7_08_v3	175787	175800	PF3D7_0802500		protein_coding_gene
Pf3D7_08_v3	176498	176517	PF3D7_0802500		protein_coding_gene
Pf3D7_08_v3	177454	177467	PF3D7_0802500		protein_coding_gene
Pf3D7_08_v3	177624	177638	PF3D7_0802500		protein_coding_gene
Pf3D7_08_v3	178793	178810	PF3D7_0802500		protein_coding_gene
Pf3D7_08_v3	178848	178863	PF3D7_0802500		protein_coding_gene
Pf3D7_08_v3	179045	179068	PF3D7_0802500		protein_coding_gene
Pf3D7_08_v3	179689	179704	PF3D7_0802500		protein_coding_gene
Pf3D7_08_v3	179712	179726	PF3D7_0802500		protein_coding_gene
Pf3D7_08_v3	179732	179747	PF3D7_0802500		protein_coding_gene
Pf3D7_08_v3	179860	179876	PF3D7_0802500		protein_coding_gene
Pf3D7_08_v3	180848	180860	PF3D7_0802600	ACbeta	protein_coding_gene
Pf3D7_08_v3	180944	180955	PF3D7_0802600	ACbeta	protein_coding_gene
Pf3D7_08_v3	181010	181021	PF3D7_0802600	ACbeta	protein_coding_gene
Pf3D7_08_v3	181258	182179	PF3D7_0802600	ACbeta	protein_coding_gene
Pf3D7_08_v3	182501	182514	PF3D7_0802600	ACbeta	protein_coding_gene
Pf3D7_08_v3	183069	183089	PF3D7_0802600	ACbeta	protein_coding_gene
Pf3D7_08_v3	183631	183646	PF3D7_0802600	ACbeta	protein_coding_gene
Pf3D7_08_v3	184996	185010	PF3D7_0802600	ACbeta	protein_coding_gene
Pf3D7_08_v3	185089	185102	PF3D7_0802600	ACbeta	protein_coding_gene
Pf3D7_08_v3	185611	185624	PF3D7_0802600	ACbeta	protein_coding_gene
Pf3D7_08_v3	186921	186986	PF3D7_0802600	ACbeta	protein_coding_gene
Pf3D7_08_v3	186995	187007	PF3D7_0802600	ACbeta	protein_coding_gene
Pf3D7_08_v3	187020	187036	PF3D7_0802600	ACbeta	protein_coding_gene
Pf3D7_08_v3	187316	187328	PF3D7_0802600	ACbeta	protein_coding_gene
Pf3D7_08_v3	187539	187564	PF3D7_0802600	ACbeta	protein_coding_gene
Pf3D7_08_v3	187812	187826	PF3D7_0802600	ACbeta	protein_coding_gene
Pf3D7_08_v3	188682	188694	PF3D7_0802700		protein_coding_gene
Pf3D7_08_v3	189510	189525	PF3D7_0802700		protein_coding_gene
Pf3D7_08_v3	190258	190270	PF3D7_0802700		protein_coding_gene
Pf3D7_08_v3	191977	192012	PF3D7_0802800	CNA	protein_coding_gene
Pf3D7_08_v3	192020	192033	PF3D7_0802800	CNA	protein_coding_gene
Pf3D7_08_v3	192040	192062	PF3D7_0802800	CNA	protein_coding_gene
Pf3D7_08_v3	192392	192405	PF3D7_0802800	CNA	protein_coding_gene
Pf3D7_08_v3	192514	192528	PF3D7_0802800	CNA	protein_coding_gene
Pf3D7_08_v3	192601	192613	PF3D7_0802800	CNA	protein_coding_gene
Pf3D7_08_v3	192698	192710	PF3D7_0802800	CNA	protein_coding_gene
Pf3D7_08_v3	192734	192747	PF3D7_0802800	CNA	protein_coding_gene
Pf3D7_08_v3	192951	192964	PF3D7_0802800	CNA	protein_coding_gene
Pf3D7_08_v3	193115	193141	PF3D7_0802800	CNA	protein_coding_gene
Pf3D7_08_v3	193233	193248	PF3D7_0802800	CNA	protein_coding_gene
Pf3D7_08_v3	193328	193344	PF3D7_0802800	CNA	protein_coding_gene
Pf3D7_08_v3	193787	193820	PF3D7_0802800	CNA	protein_coding_gene
Pf3D7_08_v3	193834	193849	PF3D7_0802800	CNA	protein_coding_gene
Pf3D7_08_v3	194487	194503	PF3D7_0802800	CNA	protein_coding_gene
Pf3D7_08_v3	195870	195881	PF3D7_0802900		protein_coding_gene
Pf3D7_08_v3	195906	195921	PF3D7_0802900		protein_coding_gene
Pf3D7_08_v3	196603	196627	PF3D7_0803000	CYP81	protein_coding_gene
Pf3D7_08_v3	196758	196773	PF3D7_0803000	CYP81	protein_coding_gene
Pf3D7_08_v3	197298	197314	PF3D7_0803000	CYP81	protein_coding_gene
Pf3D7_08_v3	197783	197798	PF3D7_0803000	CYP81	protein_coding_gene
Pf3D7_08_v3	197944	197955	PF3D7_0803000	CYP81	protein_coding_gene
Pf3D7_08_v3	198083	198098	PF3D7_0803000	CYP81	protein_coding_gene
Pf3D7_08_v3	200164	200187	PF3D7_0803100	UTP14	protein_coding_gene
Pf3D7_08_v3	201118	201136	PF3D7_0803100	UTP14	protein_coding_gene
Pf3D7_08_v3	201243	201257	PF3D7_0803100	UTP14	protein_coding_gene
Pf3D7_08_v3	201598	201612	PF3D7_0803100	UTP14	protein_coding_gene
Pf3D7_08_v3	201799	201811	PF3D7_0803100	UTP14	protein_coding_gene
Pf3D7_08_v3	201826	201843	PF3D7_0803100	UTP14	protein_coding_gene
Pf3D7_08_v3	201974	201988	PF3D7_0803100	UTP14	protein_coding_gene
Pf3D7_08_v3	202011	202024	PF3D7_0803100	UTP14	protein_coding_gene
Pf3D7_08_v3	202138	202154	PF3D7_0803100	UTP14	protein_coding_gene
Pf3D7_08_v3	202330	202344	PF3D7_0803100	UTP14	protein_coding_gene
Pf3D7_08_v3	204311	204339	PF3D7_0803200		protein_coding_gene
Pf3D7_08_v3	204405	204425	PF3D7_0803200		protein_coding_gene
Pf3D7_08_v3	204595	204612	PF3D7_0803200		protein_coding_gene
Pf3D7_08_v3	205426	205453	PF3D7_0803200		protein_coding_gene
Pf3D7_08_v3	206733	206748	PF3D7_0803200		protein_coding_gene
Pf3D7_08_v3	208790	208823	PF3D7_0803300	MORG1	protein_coding_gene
Pf3D7_08_v3	209580	209593	PF3D7_0803300	MORG1	protein_coding_gene
Pf3D7_08_v3	209721	209732	PF3D7_0803300	MORG1	protein_coding_gene
Pf3D7_08_v3	211746	211763	PF3D7_0803400	RAD54	protein_coding_gene
Pf3D7_08_v3	212111	212177	PF3D7_0803400	RAD54	protein_coding_gene
Pf3D7_08_v3	212813	212829	PF3D7_0803400	RAD54	protein_coding_gene
Pf3D7_08_v3	212838	212851	PF3D7_0803400	RAD54	protein_coding_gene
Pf3D7_08_v3	213067	213090	PF3D7_0803400	RAD54	protein_coding_gene
Pf3D7_08_v3	213526	213543	PF3D7_0803400	RAD54	protein_coding_gene
Pf3D7_08_v3	213721	213733	PF3D7_0803400	RAD54	protein_coding_gene
Pf3D7_08_v3	214867	214880	PF3D7_0803400	RAD54	protein_coding_gene
Pf3D7_08_v3	215004	215022	PF3D7_0803400	RAD54	protein_coding_gene
Pf3D7_08_v3	215046	215064	PF3D7_0803400	RAD54	protein_coding_gene
Pf3D7_08_v3	215072	215094	PF3D7_0803400	RAD54	protein_coding_gene
Pf3D7_08_v3	215311	215331	PF3D7_0803400	RAD54	protein_coding_gene
Pf3D7_08_v3	215357	215371	PF3D7_0803400	RAD54	protein_coding_gene
Pf3D7_08_v3	215430	215443	PF3D7_0803400	RAD54	protein_coding_gene
Pf3D7_08_v3	215527	215564	PF3D7_0803400	RAD54	protein_coding_gene
Pf3D7_08_v3	215761	215780	PF3D7_0803400	RAD54	protein_coding_gene
Pf3D7_08_v3	215850	215862	PF3D7_0803400	RAD54	protein_coding_gene
Pf3D7_08_v3	215928	215946	PF3D7_0803400	RAD54	protein_coding_gene
Pf3D7_08_v3	216276	216289	PF3D7_0803400	RAD54	protein_coding_gene
Pf3D7_08_v3	216665	216676	PF3D7_0803400	RAD54	protein_coding_gene
Pf3D7_08_v3	216882	216893	PF3D7_0803400	RAD54	protein_coding_gene
Pf3D7_08_v3	216899	216910	PF3D7_0803400	RAD54	protein_coding_gene
Pf3D7_08_v3	217879	217893	PF3D7_0803500		protein_coding_gene
Pf3D7_08_v3	218748	218760	PF3D7_0803500		protein_coding_gene
Pf3D7_08_v3	219064	219084	PF3D7_0803500		protein_coding_gene
Pf3D7_08_v3	220001	220013	PF3D7_0803500		protein_coding_gene
Pf3D7_08_v3	220030	220042	PF3D7_0803500		protein_coding_gene
Pf3D7_08_v3	221012	221044	PF3D7_0803500		protein_coding_gene
Pf3D7_08_v3	221224	221242	PF3D7_0803500		protein_coding_gene
Pf3D7_08_v3	221520	221533	PF3D7_0803500		protein_coding_gene
Pf3D7_08_v3	222132	222142	PF3D7_0803500		protein_coding_gene
Pf3D7_08_v3	223096	223113	PF3D7_0803600		protein_coding_gene
Pf3D7_08_v3	223775	223789	PF3D7_0803600		protein_coding_gene
Pf3D7_08_v3	224052	224064	PF3D7_0803600		protein_coding_gene
Pf3D7_08_v3	224182	224200	PF3D7_0803600		protein_coding_gene
Pf3D7_08_v3	224819	224832	PF3D7_0803600		protein_coding_gene
Pf3D7_08_v3	225872	225890	PF3D7_0803600		protein_coding_gene
Pf3D7_08_v3	226546	226569	PF3D7_0803600		protein_coding_gene
Pf3D7_08_v3	226770	226785	PF3D7_0803600		protein_coding_gene
Pf3D7_08_v3	227235	227248	PF3D7_0803600		protein_coding_gene
Pf3D7_08_v3	227455	227475	PF3D7_0803600		protein_coding_gene
Pf3D7_08_v3	227742	227759	PF3D7_0803600		protein_coding_gene
Pf3D7_08_v3	228899	228914	PF3D7_0803600		protein_coding_gene
Pf3D7_08_v3	229944	229972	PF3D7_0803600		protein_coding_gene
Pf3D7_08_v3	229975	229988	PF3D7_0803600		protein_coding_gene
Pf3D7_08_v3	231391	231407	PF3D7_0803700	g-tub	protein_coding_gene
Pf3D7_08_v3	231467	231479	PF3D7_0803700	g-tub	protein_coding_gene
Pf3D7_08_v3	231579	231590	PF3D7_0803700	g-tub	protein_coding_gene
Pf3D7_08_v3	231598	231614	PF3D7_0803700	g-tub	protein_coding_gene
Pf3D7_08_v3	232316	232348	PF3D7_0803700	g-tub	protein_coding_gene
Pf3D7_08_v3	232624	232649	PF3D7_0803700	g-tub	protein_coding_gene
Pf3D7_08_v3	232717	232732	PF3D7_0803700	g-tub	protein_coding_gene
Pf3D7_08_v3	232847	232859	PF3D7_0803700	g-tub	protein_coding_gene
Pf3D7_08_v3	233333	233352	PF3D7_0803700	g-tub	protein_coding_gene
Pf3D7_08_v3	233333	233352	PF3D7_0803800		protein_coding_gene
Pf3D7_08_v3	233435	233458	PF3D7_0803800		protein_coding_gene
Pf3D7_08_v3	233475	233493	PF3D7_0803800		protein_coding_gene
Pf3D7_08_v3	234173	234198	PF3D7_0803800		protein_coding_gene
Pf3D7_08_v3	234348	234364	PF3D7_0803800		protein_coding_gene
Pf3D7_08_v3	237858	237888	PF3D7_0804000		protein_coding_gene
Pf3D7_08_v3	238320	238340	PF3D7_0804000		protein_coding_gene
Pf3D7_08_v3	238510	238523	PF3D7_0804000		protein_coding_gene
Pf3D7_08_v3	238615	238627	PF3D7_0804000		protein_coding_gene
Pf3D7_08_v3	240299	240315	PF3D7_0804000		protein_coding_gene
Pf3D7_08_v3	242655	242754	PF3D7_0804300		protein_coding_gene
Pf3D7_08_v3	242857	242869	PF3D7_0804300		protein_coding_gene
Pf3D7_08_v3	243022	243037	PF3D7_0804300		protein_coding_gene
Pf3D7_08_v3	243426	243442	PF3D7_0804300		protein_coding_gene
Pf3D7_08_v3	243979	243994	PF3D7_0804300		protein_coding_gene
Pf3D7_08_v3	244160	244174	PF3D7_0804300		protein_coding_gene
Pf3D7_08_v3	244244	244257	PF3D7_0804300		protein_coding_gene
Pf3D7_08_v3	245428	245442	PF3D7_0804400	METAP1c	protein_coding_gene
Pf3D7_08_v3	246788	246802	PF3D7_0804400	METAP1c	protein_coding_gene
Pf3D7_08_v3	246811	246824	PF3D7_0804400	METAP1c	protein_coding_gene
Pf3D7_08_v3	247782	247793	PF3D7_0804400	METAP1c	protein_coding_gene
Pf3D7_08_v3	249873	249886	PF3D7_0804500		protein_coding_gene
Pf3D7_08_v3	250040	250049	PF3D7_0804500		protein_coding_gene
Pf3D7_08_v3	250109	250135	PF3D7_0804500		protein_coding_gene
Pf3D7_08_v3	250404	250420	PF3D7_0804500		protein_coding_gene
Pf3D7_08_v3	250818	250841	PF3D7_0804500		protein_coding_gene
Pf3D7_08_v3	251128	251156	PF3D7_0804500		protein_coding_gene
Pf3D7_08_v3	252553	252565	PF3D7_0804500		protein_coding_gene
Pf3D7_08_v3	252899	252913	PF3D7_0804500		protein_coding_gene
Pf3D7_08_v3	253162	253176	PF3D7_0804500		protein_coding_gene
Pf3D7_08_v3	254488	254510	PF3D7_0804500		protein_coding_gene
Pf3D7_08_v3	255340	255354	PF3D7_0804500		protein_coding_gene
Pf3D7_08_v3	255689	255711	PF3D7_0804500		protein_coding_gene
Pf3D7_08_v3	256764	256778	PF3D7_0804500		protein_coding_gene
Pf3D7_08_v3	256802	256818	PF3D7_0804500		protein_coding_gene
Pf3D7_08_v3	257044	257058	PF3D7_0804500		protein_coding_gene
Pf3D7_08_v3	257874	257887	PF3D7_0804500		protein_coding_gene
Pf3D7_08_v3	258422	258438	PF3D7_0804500		protein_coding_gene
Pf3D7_08_v3	259140	259155	PF3D7_0804500		protein_coding_gene
Pf3D7_08_v3	259572	259589	PF3D7_0804500		protein_coding_gene
Pf3D7_08_v3	261223	261236	PF3D7_0804500		protein_coding_gene
Pf3D7_08_v3	261674	261684	PF3D7_0804500		protein_coding_gene
Pf3D7_08_v3	261812	261824	PF3D7_0804500		protein_coding_gene
Pf3D7_08_v3	262108	262122	PF3D7_0804500		protein_coding_gene
Pf3D7_08_v3	262394	262410	PF3D7_0804500		protein_coding_gene
Pf3D7_08_v3	262611	262623	PF3D7_0804500		protein_coding_gene
Pf3D7_08_v3	263279	263296	PF3D7_0804500		protein_coding_gene
Pf3D7_08_v3	264267	264283	PF3D7_0804500		protein_coding_gene
Pf3D7_08_v3	264509	264524	PF3D7_0804500		protein_coding_gene
Pf3D7_08_v3	264556	264579	PF3D7_0804500		protein_coding_gene
Pf3D7_08_v3	267810	267820	PF3D7_0804500		protein_coding_gene
Pf3D7_08_v3	268090	268102	PF3D7_0804500		protein_coding_gene
Pf3D7_08_v3	270484	270497	PF3D7_0804600		protein_coding_gene
Pf3D7_08_v3	272185	272204	PF3D7_0804700		protein_coding_gene
Pf3D7_08_v3	274489	274501	PF3D7_0804700		protein_coding_gene
Pf3D7_08_v3	275586	275601	PF3D7_0804700		protein_coding_gene
Pf3D7_08_v3	276134	276147	PF3D7_0804700		protein_coding_gene
Pf3D7_08_v3	276995	277012	PF3D7_0804700		protein_coding_gene
Pf3D7_08_v3	279256	279270	PF3D7_0804900		protein_coding_gene
Pf3D7_08_v3	279475	279488	PF3D7_0804900		protein_coding_gene
Pf3D7_08_v3	279753	279764	PF3D7_0804900		protein_coding_gene
Pf3D7_08_v3	279886	279938	PF3D7_0804900		protein_coding_gene
Pf3D7_08_v3	280853	280869	PF3D7_0804900		protein_coding_gene
Pf3D7_08_v3	283155	283172	PF3D7_0805000		protein_coding_gene
Pf3D7_08_v3	283628	283643	PF3D7_0805000		protein_coding_gene
Pf3D7_08_v3	283988	284011	PF3D7_0805000		protein_coding_gene
Pf3D7_08_v3	284232	284244	PF3D7_0805000		protein_coding_gene
Pf3D7_08_v3	284366	284448	PF3D7_0805000		protein_coding_gene
Pf3D7_08_v3	284475	284489	PF3D7_0805000		protein_coding_gene
Pf3D7_08_v3	286887	286902	PF3D7_0805100		protein_coding_gene
Pf3D7_08_v3	288011	288023	PF3D7_0805100		protein_coding_gene
Pf3D7_08_v3	290981	290992	PF3D7_0805200	GAMER	protein_coding_gene
Pf3D7_08_v3	291058	291071	PF3D7_0805200	GAMER	protein_coding_gene
Pf3D7_08_v3	291187	291203	PF3D7_0805200	GAMER	protein_coding_gene
Pf3D7_08_v3	293183	293198	PF3D7_0805300		protein_coding_gene
Pf3D7_08_v3	295212	295224	PF3D7_0805300		protein_coding_gene
Pf3D7_08_v3	295475	295489	PF3D7_0805300		protein_coding_gene
Pf3D7_08_v3	295687	295703	PF3D7_0805300		protein_coding_gene
Pf3D7_08_v3	296168	296194	PF3D7_0805300		protein_coding_gene
Pf3D7_08_v3	296388	296408	PF3D7_0805300		protein_coding_gene
Pf3D7_08_v3	296662	296678	PF3D7_0805300		protein_coding_gene
Pf3D7_08_v3	296804	296825	PF3D7_0805300		protein_coding_gene
Pf3D7_08_v3	303387	303410	PF3D7_0805400		protein_coding_gene
Pf3D7_08_v3	303543	303557	PF3D7_0805400		protein_coding_gene
Pf3D7_08_v3	304259	304271	PF3D7_0805400		protein_coding_gene
Pf3D7_08_v3	304276	304289	PF3D7_0805400		protein_coding_gene
Pf3D7_08_v3	306124	306140	PF3D7_0805500		protein_coding_gene
Pf3D7_08_v3	306749	306770	PF3D7_0805500		protein_coding_gene
Pf3D7_08_v3	307225	307238	PF3D7_0805500		protein_coding_gene
Pf3D7_08_v3	307432	307451	PF3D7_0805500		protein_coding_gene
Pf3D7_08_v3	307470	307481	PF3D7_0805500		protein_coding_gene
Pf3D7_08_v3	308069	308084	PF3D7_0805500		protein_coding_gene
Pf3D7_08_v3	312717	312731	PF3D7_0805600	PAP2	protein_coding_gene
Pf3D7_08_v3	312855	312865	PF3D7_0805600	PAP2	protein_coding_gene
Pf3D7_08_v3	313207	313218	PF3D7_0805600	PAP2	protein_coding_gene
Pf3D7_08_v3	314192	314226	PF3D7_0805700	FIKK8	protein_coding_gene
Pf3D7_08_v3	314318	314333	PF3D7_0805700	FIKK8	protein_coding_gene
Pf3D7_08_v3	314780	314794	PF3D7_0805700	FIKK8	protein_coding_gene
Pf3D7_08_v3	314909	314932	PF3D7_0805700	FIKK8	protein_coding_gene
Pf3D7_08_v3	315971	315987	PF3D7_0805700	FIKK8	protein_coding_gene
Pf3D7_08_v3	316690	316734	PF3D7_0805700	FIKK8	protein_coding_gene
Pf3D7_08_v3	316862	316876	PF3D7_0805700	FIKK8	protein_coding_gene
Pf3D7_08_v3	319575	319589	PF3D7_0805700	FIKK8	protein_coding_gene
Pf3D7_08_v3	322867	322879	PF3D7_0805800		protein_coding_gene
Pf3D7_08_v3	322995	323007	PF3D7_0805800		protein_coding_gene
Pf3D7_08_v3	323554	323568	PF3D7_0805800		protein_coding_gene
Pf3D7_08_v3	324568	324582	PF3D7_0805900		protein_coding_gene
Pf3D7_08_v3	324721	324733	PF3D7_0805900		protein_coding_gene
Pf3D7_08_v3	327058	327071	PF3D7_0806000		protein_coding_gene
Pf3D7_08_v3	328039	328051	PF3D7_0806000		protein_coding_gene
Pf3D7_08_v3	329168	329181	PF3D7_0806000		protein_coding_gene
Pf3D7_08_v3	331825	331836	PF3D7_0806100		protein_coding_gene
Pf3D7_08_v3	331969	331983	PF3D7_0806100		protein_coding_gene
Pf3D7_08_v3	332404	332414	PF3D7_0806100		protein_coding_gene
Pf3D7_08_v3	334474	334488	PF3D7_0806200	DPY19	protein_coding_gene
Pf3D7_08_v3	335048	335063	PF3D7_0806200	DPY19	protein_coding_gene
Pf3D7_08_v3	336069	336098	PF3D7_0806200	DPY19	protein_coding_gene
Pf3D7_08_v3	336393	336406	PF3D7_0806200	DPY19	protein_coding_gene
Pf3D7_08_v3	337050	337065	PF3D7_0806200	DPY19	protein_coding_gene
Pf3D7_08_v3	338081	338094	PF3D7_0806300	FLP	protein_coding_gene
Pf3D7_08_v3	338118	338134	PF3D7_0806300	FLP	protein_coding_gene
Pf3D7_08_v3	338242	338255	PF3D7_0806300	FLP	protein_coding_gene
Pf3D7_08_v3	338280	338303	PF3D7_0806300	FLP	protein_coding_gene
Pf3D7_08_v3	338310	338334	PF3D7_0806300	FLP	protein_coding_gene
Pf3D7_08_v3	338422	338434	PF3D7_0806300	FLP	protein_coding_gene
Pf3D7_08_v3	338680	338692	PF3D7_0806300	FLP	protein_coding_gene
Pf3D7_08_v3	338924	338935	PF3D7_0806300	FLP	protein_coding_gene
Pf3D7_08_v3	339499	339528	PF3D7_0806300	FLP	protein_coding_gene
Pf3D7_08_v3	339922	339935	PF3D7_0806300	FLP	protein_coding_gene
Pf3D7_08_v3	340184	340204	PF3D7_0806300	FLP	protein_coding_gene
Pf3D7_08_v3	340483	340494	PF3D7_0806300	FLP	protein_coding_gene
Pf3D7_08_v3	340741	340755	PF3D7_0806300	FLP	protein_coding_gene
Pf3D7_08_v3	340800	340831	PF3D7_0806300	FLP	protein_coding_gene
Pf3D7_08_v3	340954	340974	PF3D7_0806300	FLP	protein_coding_gene
Pf3D7_08_v3	341291	341303	PF3D7_0806300	FLP	protein_coding_gene
Pf3D7_08_v3	341388	341401	PF3D7_0806300	FLP	protein_coding_gene
Pf3D7_08_v3	341779	341790	PF3D7_0806300	FLP	protein_coding_gene
Pf3D7_08_v3	341811	341823	PF3D7_0806300	FLP	protein_coding_gene
Pf3D7_08_v3	341836	341849	PF3D7_0806300	FLP	protein_coding_gene
Pf3D7_08_v3	341855	341867	PF3D7_0806300	FLP	protein_coding_gene
Pf3D7_08_v3	342100	342111	PF3D7_0806300	FLP	protein_coding_gene
Pf3D7_08_v3	342818	342850	PF3D7_0806300	FLP	protein_coding_gene
Pf3D7_08_v3	343204	343218	PF3D7_0806300	FLP	protein_coding_gene
Pf3D7_08_v3	343238	343253	PF3D7_0806300	FLP	protein_coding_gene
Pf3D7_08_v3	344562	344581	PF3D7_0806400	ALG13	protein_coding_gene
Pf3D7_08_v3	345511	345529	PF3D7_0806500		protein_coding_gene
Pf3D7_08_v3	345599	345612	PF3D7_0806500		protein_coding_gene
Pf3D7_08_v3	345653	345664	PF3D7_0806500		protein_coding_gene
Pf3D7_08_v3	345671	345682	PF3D7_0806500		protein_coding_gene
Pf3D7_08_v3	346047	346061	PF3D7_0806500		protein_coding_gene
Pf3D7_08_v3	346074	346086	PF3D7_0806500		protein_coding_gene
Pf3D7_08_v3	346134	346155	PF3D7_0806500		protein_coding_gene
Pf3D7_08_v3	347257	347271	PF3D7_0806500		protein_coding_gene
Pf3D7_08_v3	350354	350366	PF3D7_0806600		protein_coding_gene
Pf3D7_08_v3	351469	351498	PF3D7_0806600		protein_coding_gene
Pf3D7_08_v3	351789	351818	PF3D7_0806600		protein_coding_gene
Pf3D7_08_v3	351846	351891	PF3D7_0806600		protein_coding_gene
Pf3D7_08_v3	352229	352247	PF3D7_0806600		protein_coding_gene
Pf3D7_08_v3	352406	352418	PF3D7_0806600		protein_coding_gene
Pf3D7_08_v3	352592	352605	PF3D7_0806600		protein_coding_gene
Pf3D7_08_v3	352701	352892	PF3D7_0806600		protein_coding_gene
Pf3D7_08_v3	355954	355980	PF3D7_0806700		protein_coding_gene
Pf3D7_08_v3	356864	356880	PF3D7_0806700		protein_coding_gene
Pf3D7_08_v3	360378	360396	PF3D7_0806700		protein_coding_gene
Pf3D7_08_v3	360408	360424	PF3D7_0806700		protein_coding_gene
Pf3D7_08_v3	361313	361330	PF3D7_0806700		protein_coding_gene
Pf3D7_08_v3	361821	361835	PF3D7_0806700		protein_coding_gene
Pf3D7_08_v3	362022	362044	PF3D7_0806700		protein_coding_gene
Pf3D7_08_v3	362353	362371	PF3D7_0806700		protein_coding_gene
Pf3D7_08_v3	362933	362962	PF3D7_0806800		protein_coding_gene
Pf3D7_08_v3	363294	363305	PF3D7_0806800		protein_coding_gene
Pf3D7_08_v3	363662	363684	PF3D7_0806800		protein_coding_gene
Pf3D7_08_v3	364027	364043	PF3D7_0806800		protein_coding_gene
Pf3D7_08_v3	364366	364379	PF3D7_0806800		protein_coding_gene
Pf3D7_08_v3	364424	364443	PF3D7_0806800		protein_coding_gene
Pf3D7_08_v3	364675	364690	PF3D7_0806800		protein_coding_gene
Pf3D7_08_v3	366086	366098	PF3D7_0806800		protein_coding_gene
Pf3D7_08_v3	367860	367882	PF3D7_0807000		protein_coding_gene
Pf3D7_08_v3	368270	368285	PF3D7_0807000		protein_coding_gene
Pf3D7_08_v3	368692	368706	PF3D7_0806900		protein_coding_gene
Pf3D7_08_v3	368692	368706	PF3D7_0807000		protein_coding_gene
Pf3D7_08_v3	369388	369401	PF3D7_0806900		protein_coding_gene
Pf3D7_08_v3	369388	369401	PF3D7_0807000		protein_coding_gene
Pf3D7_08_v3	369439	369452	PF3D7_0806900		protein_coding_gene
Pf3D7_08_v3	369439	369452	PF3D7_0807000		protein_coding_gene
Pf3D7_08_v3	369732	369749	PF3D7_0806900		protein_coding_gene
Pf3D7_08_v3	369732	369749	PF3D7_0807000		protein_coding_gene
Pf3D7_08_v3	370118	370136	PF3D7_0806900		protein_coding_gene
Pf3D7_08_v3	370118	370136	PF3D7_0807000		protein_coding_gene
Pf3D7_08_v3	371209	371227	PF3D7_0807000		protein_coding_gene
Pf3D7_08_v3	371531	371543	PF3D7_0807000		protein_coding_gene
Pf3D7_08_v3	372015	372027	PF3D7_0807000		protein_coding_gene
Pf3D7_08_v3	372505	372518	PF3D7_0807000		protein_coding_gene
Pf3D7_08_v3	372505	372518	PF3D7_0807100	PSH3	protein_coding_gene
Pf3D7_08_v3	372591	372605	PF3D7_0807000		protein_coding_gene
Pf3D7_08_v3	372591	372605	PF3D7_0807100	PSH3	protein_coding_gene
Pf3D7_08_v3	375631	375653	PF3D7_0807100	PSH3	protein_coding_gene
Pf3D7_08_v3	375757	375784	PF3D7_0807100	PSH3	protein_coding_gene
Pf3D7_08_v3	375905	375919	PF3D7_0807100	PSH3	protein_coding_gene
Pf3D7_08_v3	375927	375941	PF3D7_0807100	PSH3	protein_coding_gene
Pf3D7_08_v3	376080	376096	PF3D7_0807100	PSH3	protein_coding_gene
Pf3D7_08_v3	376201	376213	PF3D7_0807100	PSH3	protein_coding_gene
Pf3D7_08_v3	378392	378404	PF3D7_0807200		protein_coding_gene
Pf3D7_08_v3	378621	378634	PF3D7_0807200		protein_coding_gene
Pf3D7_08_v3	378653	378664	PF3D7_0807200		protein_coding_gene
Pf3D7_08_v3	379313	379333	PF3D7_0807200		protein_coding_gene
Pf3D7_08_v3	379493	379504	PF3D7_0807200		protein_coding_gene
Pf3D7_08_v3	381614	381633	PF3D7_0807300	RAB18	protein_coding_gene
Pf3D7_08_v3	382216	382236	PF3D7_0807300	RAB18	protein_coding_gene
Pf3D7_08_v3	382269	382283	PF3D7_0807300	RAB18	protein_coding_gene
Pf3D7_08_v3	382820	382832	PF3D7_0807300	RAB18	protein_coding_gene
Pf3D7_08_v3	382876	382890	PF3D7_0807300	RAB18	protein_coding_gene
Pf3D7_08_v3	385509	385543	PF3D7_0807400	COQ10	protein_coding_gene
Pf3D7_08_v3	387221	387237	PF3D7_0807500		protein_coding_gene
Pf3D7_08_v3	387744	387761	PF3D7_0807500		protein_coding_gene
Pf3D7_08_v3	387811	387825	PF3D7_0807500		protein_coding_gene
Pf3D7_08_v3	388064	388090	PF3D7_0807500		protein_coding_gene
Pf3D7_08_v3	388064	388090	PF3D7_0807600		protein_coding_gene
Pf3D7_08_v3	388209	388221	PF3D7_0807500		protein_coding_gene
Pf3D7_08_v3	388209	388221	PF3D7_0807600		protein_coding_gene
Pf3D7_08_v3	388349	388361	PF3D7_0807500		protein_coding_gene
Pf3D7_08_v3	388349	388361	PF3D7_0807600		protein_coding_gene
Pf3D7_08_v3	389524	389599	PF3D7_0807600		protein_coding_gene
Pf3D7_08_v3	390491	390507	PF3D7_0807600		protein_coding_gene
Pf3D7_08_v3	391705	391756	PF3D7_0807600		protein_coding_gene
Pf3D7_08_v3	393571	393593	PF3D7_0807600		protein_coding_gene
Pf3D7_08_v3	393677	393693	PF3D7_0807600		protein_coding_gene
Pf3D7_08_v3	394953	394977	PF3D7_0807600		protein_coding_gene
Pf3D7_08_v3	396004	396019	PF3D7_0807700	DegP	protein_coding_gene
Pf3D7_08_v3	396278	396293	PF3D7_0807700	DegP	protein_coding_gene
Pf3D7_08_v3	396336	396351	PF3D7_0807700	DegP	protein_coding_gene
Pf3D7_08_v3	396538	396550	PF3D7_0807700	DegP	protein_coding_gene
Pf3D7_08_v3	396748	396760	PF3D7_0807700	DegP	protein_coding_gene
Pf3D7_08_v3	396934	396958	PF3D7_0807700	DegP	protein_coding_gene
Pf3D7_08_v3	397906	397921	PF3D7_0807700	DegP	protein_coding_gene
Pf3D7_08_v3	399700	399714	PF3D7_0807800	RPN10	protein_coding_gene
Pf3D7_08_v3	400862	400877	PF3D7_0807800	RPN10	protein_coding_gene
Pf3D7_08_v3	401111	401125	PF3D7_0807800	RPN10	protein_coding_gene
Pf3D7_08_v3	402720	402731	PF3D7_0807900	TyrRS	protein_coding_gene
Pf3D7_08_v3	402773	402803	PF3D7_0807900	TyrRS	protein_coding_gene
Pf3D7_08_v3	403306	403334	PF3D7_0807900	TyrRS	protein_coding_gene
Pf3D7_08_v3	403465	403476	PF3D7_0807900	TyrRS	protein_coding_gene
Pf3D7_08_v3	403501	403515	PF3D7_0807900	TyrRS	protein_coding_gene
Pf3D7_08_v3	403554	403573	PF3D7_0807900	TyrRS	protein_coding_gene
Pf3D7_08_v3	403598	403620	PF3D7_0807900	TyrRS	protein_coding_gene
Pf3D7_08_v3	403965	403977	PF3D7_0807900	TyrRS	protein_coding_gene
Pf3D7_08_v3	404059	404070	PF3D7_0807900	TyrRS	protein_coding_gene
Pf3D7_08_v3	404715	404726	PF3D7_0808000		protein_coding_gene
Pf3D7_08_v3	406014	406024	PF3D7_0808000		protein_coding_gene
Pf3D7_08_v3	407044	407063	PF3D7_0808000		protein_coding_gene
Pf3D7_08_v3	407307	407323	PF3D7_0808000		protein_coding_gene
Pf3D7_08_v3	407544	407557	PF3D7_0808000		protein_coding_gene
Pf3D7_08_v3	407689	407705	PF3D7_0808000		protein_coding_gene
Pf3D7_08_v3	411014	411026	PF3D7_0808100		protein_coding_gene
Pf3D7_08_v3	411106	411120	PF3D7_0808100		protein_coding_gene
Pf3D7_08_v3	411251	411273	PF3D7_0808100		protein_coding_gene
Pf3D7_08_v3	411922	411935	PF3D7_0808100		protein_coding_gene
Pf3D7_08_v3	412007	412021	PF3D7_0808100		protein_coding_gene
Pf3D7_08_v3	416392	416403	PF3D7_0808200	PMX	protein_coding_gene
Pf3D7_08_v3	416456	416530	PF3D7_0808200	PMX	protein_coding_gene
Pf3D7_08_v3	416849	416866	PF3D7_0808200	PMX	protein_coding_gene
Pf3D7_08_v3	416930	416948	PF3D7_0808200	PMX	protein_coding_gene
Pf3D7_08_v3	417069	417090	PF3D7_0808200	PMX	protein_coding_gene
Pf3D7_08_v3	417232	417244	PF3D7_0808200	PMX	protein_coding_gene
Pf3D7_08_v3	417257	417271	PF3D7_0808200	PMX	protein_coding_gene
Pf3D7_08_v3	417375	417388	PF3D7_0808200	PMX	protein_coding_gene
Pf3D7_08_v3	417745	417757	PF3D7_0808200	PMX	protein_coding_gene
Pf3D7_08_v3	417949	417961	PF3D7_0808200	PMX	protein_coding_gene
Pf3D7_08_v3	418412	418425	PF3D7_0808200	PMX	protein_coding_gene
Pf3D7_08_v3	418749	418761	PF3D7_0808200	PMX	protein_coding_gene
Pf3D7_08_v3	418935	418952	PF3D7_0808200	PMX	protein_coding_gene
Pf3D7_08_v3	421833	421843	PF3D7_0808300		protein_coding_gene
Pf3D7_08_v3	421848	421858	PF3D7_0808300		protein_coding_gene
Pf3D7_08_v3	422178	422190	PF3D7_0808300		protein_coding_gene
Pf3D7_08_v3	422231	422245	PF3D7_0808300		protein_coding_gene
Pf3D7_08_v3	423749	423761	PF3D7_0808400	SEC28	protein_coding_gene
Pf3D7_08_v3	424392	424412	PF3D7_0808400	SEC28	protein_coding_gene
Pf3D7_08_v3	424707	424721	PF3D7_0808400	SEC28	protein_coding_gene
Pf3D7_08_v3	431166	431192	PF3D7_0808600	VAR	protein_coding_gene
Pf3D7_08_v3	431289	431302	PF3D7_0808600	VAR	protein_coding_gene
Pf3D7_08_v3	431397	432686	PF3D7_0808600	VAR	protein_coding_gene
Pf3D7_08_v3	432703	432716	PF3D7_0808600	VAR	protein_coding_gene
Pf3D7_08_v3	432771	432784	PF3D7_0808600	VAR	protein_coding_gene
Pf3D7_08_v3	433009	433053	PF3D7_0808600	VAR	protein_coding_gene
Pf3D7_08_v3	433612	433700	PF3D7_0808600	VAR	protein_coding_gene
Pf3D7_08_v3	433717	433748	PF3D7_0808600	VAR	protein_coding_gene
Pf3D7_08_v3	433786	433805	PF3D7_0808600	VAR	protein_coding_gene
Pf3D7_08_v3	433853	433871	PF3D7_0808600	VAR	protein_coding_gene
Pf3D7_08_v3	434010	434021	PF3D7_0808600	VAR	protein_coding_gene
Pf3D7_08_v3	434045	434058	PF3D7_0808600	VAR	protein_coding_gene
Pf3D7_08_v3	434065	434085	PF3D7_0808600	VAR	protein_coding_gene
Pf3D7_08_v3	434089	434107	PF3D7_0808600	VAR	protein_coding_gene
Pf3D7_08_v3	434141	434153	PF3D7_0808600	VAR	protein_coding_gene
Pf3D7_08_v3	434164	434175	PF3D7_0808600	VAR	protein_coding_gene
Pf3D7_08_v3	434269	434292	PF3D7_0808600	VAR	protein_coding_gene
Pf3D7_08_v3	434319	434334	PF3D7_0808600	VAR	protein_coding_gene
Pf3D7_08_v3	434347	434930	PF3D7_0808600	VAR	protein_coding_gene
Pf3D7_08_v3	434989	435012	PF3D7_0808600	VAR	protein_coding_gene
Pf3D7_08_v3	435028	435040	PF3D7_0808600	VAR	protein_coding_gene
Pf3D7_08_v3	435639	435652	PF3D7_0808600	VAR	protein_coding_gene
Pf3D7_08_v3	435963	435974	PF3D7_0808600	VAR	protein_coding_gene
Pf3D7_08_v3	436133	436145	PF3D7_0808600	VAR	protein_coding_gene
Pf3D7_08_v3	436216	436232	PF3D7_0808600	VAR	protein_coding_gene
Pf3D7_08_v3	436268	436285	PF3D7_0808600	VAR	protein_coding_gene
Pf3D7_08_v3	436315	436349	PF3D7_0808600	VAR	protein_coding_gene
Pf3D7_08_v3	436355	436394	PF3D7_0808600	VAR	protein_coding_gene
Pf3D7_08_v3	436452	436464	PF3D7_0808600	VAR	protein_coding_gene
Pf3D7_08_v3	438131	438147	PF3D7_0808600	VAR	protein_coding_gene
Pf3D7_08_v3	438857	438877	PF3D7_0808600	VAR	protein_coding_gene
Pf3D7_08_v3	440403	440420	PF3D7_0808700	VAR	protein_coding_gene
Pf3D7_08_v3	440433	440450	PF3D7_0808700	VAR	protein_coding_gene
Pf3D7_08_v3	440475	440488	PF3D7_0808700	VAR	protein_coding_gene
Pf3D7_08_v3	440579	440593	PF3D7_0808700	VAR	protein_coding_gene
Pf3D7_08_v3	440613	440639	PF3D7_0808700	VAR	protein_coding_gene
Pf3D7_08_v3	440691	440704	PF3D7_0808700	VAR	protein_coding_gene
Pf3D7_08_v3	441287	441315	PF3D7_0808700	VAR	protein_coding_gene
Pf3D7_08_v3	441448	441467	PF3D7_0808700	VAR	protein_coding_gene
Pf3D7_08_v3	441512	441534	PF3D7_0808700	VAR	protein_coding_gene
Pf3D7_08_v3	441628	442098	PF3D7_0808700	VAR	protein_coding_gene
Pf3D7_08_v3	442128	442140	PF3D7_0808700	VAR	protein_coding_gene
Pf3D7_08_v3	442179	442193	PF3D7_0808700	VAR	protein_coding_gene
Pf3D7_08_v3	442446	442460	PF3D7_0808700	VAR	protein_coding_gene
Pf3D7_08_v3	442473	442487	PF3D7_0808700	VAR	protein_coding_gene
Pf3D7_08_v3	442582	443989	PF3D7_0808700	VAR	protein_coding_gene
Pf3D7_08_v3	444157	444169	PF3D7_0808700	VAR	protein_coding_gene
Pf3D7_08_v3	444423	444436	PF3D7_0808700	VAR	protein_coding_gene
Pf3D7_08_v3	444486	444499	PF3D7_0808700	VAR	protein_coding_gene
Pf3D7_08_v3	444591	444603	PF3D7_0808700	VAR	protein_coding_gene
Pf3D7_08_v3	444847	444862	PF3D7_0808700	VAR	protein_coding_gene
Pf3D7_08_v3	445211	445230	PF3D7_0808700	VAR	protein_coding_gene
Pf3D7_08_v3	445350	445367	PF3D7_0808700	VAR	protein_coding_gene
Pf3D7_08_v3	445489	445504	PF3D7_0808700	VAR	protein_coding_gene
Pf3D7_08_v3	445576	445594	PF3D7_0808700	VAR	protein_coding_gene
Pf3D7_08_v3	445600	445622	PF3D7_0808700	VAR	protein_coding_gene
Pf3D7_08_v3	445625	445711	PF3D7_0808700	VAR	protein_coding_gene
Pf3D7_08_v3	447667	447683	PF3D7_0808700	VAR	protein_coding_gene
Pf3D7_08_v3	450845	450858	PF3D7_0808800	RIF	protein_coding_gene
Pf3D7_08_v3	450953	450972	PF3D7_0808800	RIF	protein_coding_gene
Pf3D7_08_v3	451250	451661	PF3D7_0808800	RIF	protein_coding_gene
Pf3D7_08_v3	451850	451862	PF3D7_0808800	RIF	protein_coding_gene
Pf3D7_08_v3	454260	454275	PF3D7_0808900	RIF	protein_coding_gene
Pf3D7_08_v3	454386	454398	PF3D7_0808900	RIF	protein_coding_gene
Pf3D7_08_v3	454439	454462	PF3D7_0808900	RIF	protein_coding_gene
Pf3D7_08_v3	454720	454731	PF3D7_0808900	RIF	protein_coding_gene
Pf3D7_08_v3	454787	454801	PF3D7_0808900	RIF	protein_coding_gene
Pf3D7_08_v3	459312	460216	PF3D7_0809100	VAR	protein_coding_gene
Pf3D7_08_v3	460301	460319	PF3D7_0809100	VAR	protein_coding_gene
Pf3D7_08_v3	460533	460545	PF3D7_0809100	VAR	protein_coding_gene
Pf3D7_08_v3	460737	460765	PF3D7_0809100	VAR	protein_coding_gene
Pf3D7_08_v3	460814	460826	PF3D7_0809100	VAR	protein_coding_gene
Pf3D7_08_v3	461303	461314	PF3D7_0809100	VAR	protein_coding_gene
Pf3D7_08_v3	461483	461494	PF3D7_0809100	VAR	protein_coding_gene
Pf3D7_08_v3	461506	461520	PF3D7_0809100	VAR	protein_coding_gene
Pf3D7_08_v3	461550	461561	PF3D7_0809100	VAR	protein_coding_gene
Pf3D7_08_v3	461621	461658	PF3D7_0809100	VAR	protein_coding_gene
Pf3D7_08_v3	461668	461685	PF3D7_0809100	VAR	protein_coding_gene
Pf3D7_08_v3	461699	461723	PF3D7_0809100	VAR	protein_coding_gene
Pf3D7_08_v3	461738	461771	PF3D7_0809100	VAR	protein_coding_gene
Pf3D7_08_v3	461818	462512	PF3D7_0809100	VAR	protein_coding_gene
Pf3D7_08_v3	462669	462700	PF3D7_0809100	VAR	protein_coding_gene
Pf3D7_08_v3	462922	462934	PF3D7_0809100	VAR	protein_coding_gene
Pf3D7_08_v3	463297	463310	PF3D7_0809100	VAR	protein_coding_gene
Pf3D7_08_v3	463401	463418	PF3D7_0809100	VAR	protein_coding_gene
Pf3D7_08_v3	463875	463888	PF3D7_0809100	VAR	protein_coding_gene
Pf3D7_08_v3	463940	463956	PF3D7_0809100	VAR	protein_coding_gene
Pf3D7_08_v3	463972	463984	PF3D7_0809100	VAR	protein_coding_gene
Pf3D7_08_v3	464019	464304	PF3D7_0809100	VAR	protein_coding_gene
Pf3D7_08_v3	464323	464336	PF3D7_0809100	VAR	protein_coding_gene
Pf3D7_08_v3	464685	464703	PF3D7_0809100	VAR	protein_coding_gene
Pf3D7_08_v3	466450	466461	PF3D7_0809100	VAR	protein_coding_gene
Pf3D7_08_v3	467538	467554	PF3D7_0809200	pfa55-14	protein_coding_gene
Pf3D7_08_v3	468044	468060	PF3D7_0809200	pfa55-14	protein_coding_gene
Pf3D7_08_v3	468708	468720	PF3D7_0809200	pfa55-14	protein_coding_gene
Pf3D7_08_v3	469138	469150	PF3D7_0809200	pfa55-14	protein_coding_gene
Pf3D7_08_v3	469738	469751	PF3D7_0809200	pfa55-14	protein_coding_gene
Pf3D7_08_v3	471309	471327	PF3D7_0809200	pfa55-14	protein_coding_gene
Pf3D7_08_v3	472455	472474	PF3D7_0809200	pfa55-14	protein_coding_gene
Pf3D7_08_v3	474893	474907	PF3D7_0809250	C4AP5	protein_coding_gene
Pf3D7_08_v3	476101	476130	PF3D7_0809400		protein_coding_gene
Pf3D7_08_v3	477038	477052	PF3D7_0809400		protein_coding_gene
Pf3D7_08_v3	477086	477098	PF3D7_0809400		protein_coding_gene
Pf3D7_08_v3	478557	478569	PF3D7_0809500		protein_coding_gene
Pf3D7_08_v3	478596	478609	PF3D7_0809500		protein_coding_gene
Pf3D7_08_v3	480003	480021	PF3D7_0809600		protein_coding_gene
Pf3D7_08_v3	480538	480549	PF3D7_0809600		protein_coding_gene
Pf3D7_08_v3	480895	480908	PF3D7_0809600		protein_coding_gene
Pf3D7_08_v3	480968	480984	PF3D7_0809600		protein_coding_gene
Pf3D7_08_v3	482283	482298	PF3D7_0809600		protein_coding_gene
Pf3D7_08_v3	482369	482383	PF3D7_0809600		protein_coding_gene
Pf3D7_08_v3	482637	482649	PF3D7_0809600		protein_coding_gene
Pf3D7_08_v3	483602	483619	PF3D7_0809600		protein_coding_gene
Pf3D7_08_v3	484091	484104	PF3D7_0809600		protein_coding_gene
Pf3D7_08_v3	484772	484785	PF3D7_0809600		protein_coding_gene
Pf3D7_08_v3	485201	485221	PF3D7_0809600		protein_coding_gene
Pf3D7_08_v3	485278	485291	PF3D7_0809600		protein_coding_gene
Pf3D7_08_v3	485781	485833	PF3D7_0809600		protein_coding_gene
Pf3D7_08_v3	486446	486462	PF3D7_0809600		protein_coding_gene
Pf3D7_08_v3	487810	487830	PF3D7_0809600		protein_coding_gene
Pf3D7_08_v3	490717	490745	PF3D7_0809600		protein_coding_gene
Pf3D7_08_v3	490889	490903	PF3D7_0809600		protein_coding_gene
Pf3D7_08_v3	491123	491135	PF3D7_0809600		protein_coding_gene
Pf3D7_08_v3	492647	492664	PF3D7_0809600		protein_coding_gene
Pf3D7_08_v3	493410	493424	PF3D7_0809600		protein_coding_gene
Pf3D7_08_v3	497236	497252	PF3D7_0809600		protein_coding_gene
Pf3D7_08_v3	500015	500030	PF3D7_0809700	RUVB1	protein_coding_gene
Pf3D7_08_v3	500460	500473	PF3D7_0809700	RUVB1	protein_coding_gene
Pf3D7_08_v3	500956	500972	PF3D7_0809700	RUVB1	protein_coding_gene
Pf3D7_08_v3	501208	501221	PF3D7_0809700	RUVB1	protein_coding_gene
Pf3D7_08_v3	502829	502846	PF3D7_0809800		protein_coding_gene
Pf3D7_08_v3	503267	503278	PF3D7_0809800		protein_coding_gene
Pf3D7_08_v3	503501	503518	PF3D7_0809800		protein_coding_gene
Pf3D7_08_v3	504902	504917	PF3D7_0809800		protein_coding_gene
Pf3D7_08_v3	506602	506615	PF3D7_0809800		protein_coding_gene
Pf3D7_08_v3	508426	508440	PF3D7_0809900	JmjC1	protein_coding_gene
Pf3D7_08_v3	509320	509333	PF3D7_0809900	JmjC1	protein_coding_gene
Pf3D7_08_v3	509607	509621	PF3D7_0809900	JmjC1	protein_coding_gene
Pf3D7_08_v3	510262	510277	PF3D7_0809900	JmjC1	protein_coding_gene
Pf3D7_08_v3	510557	510569	PF3D7_0809900	JmjC1	protein_coding_gene
Pf3D7_08_v3	510824	510845	PF3D7_0809900	JmjC1	protein_coding_gene
Pf3D7_08_v3	511145	511158	PF3D7_0809900	JmjC1	protein_coding_gene
Pf3D7_08_v3	511429	511443	PF3D7_0809900	JmjC1	protein_coding_gene
Pf3D7_08_v3	511718	511729	PF3D7_0809900	JmjC1	protein_coding_gene
Pf3D7_08_v3	517507	517523	PF3D7_0810000		protein_coding_gene
Pf3D7_08_v3	519433	519445	PF3D7_0810100		protein_coding_gene
Pf3D7_08_v3	521667	521681	PF3D7_0810200	ABCK1	protein_coding_gene
Pf3D7_08_v3	523042	523054	PF3D7_0810200	ABCK1	protein_coding_gene
Pf3D7_08_v3	523095	523113	PF3D7_0810200	ABCK1	protein_coding_gene
Pf3D7_08_v3	523246	523260	PF3D7_0810200	ABCK1	protein_coding_gene
Pf3D7_08_v3	523391	523405	PF3D7_0810200	ABCK1	protein_coding_gene
Pf3D7_08_v3	523426	523444	PF3D7_0810200	ABCK1	protein_coding_gene
Pf3D7_08_v3	523500	523523	PF3D7_0810200	ABCK1	protein_coding_gene
Pf3D7_08_v3	523681	523694	PF3D7_0810200	ABCK1	protein_coding_gene
Pf3D7_08_v3	523838	523848	PF3D7_0810200	ABCK1	protein_coding_gene
Pf3D7_08_v3	525141	525163	PF3D7_0810300	PPM5	protein_coding_gene
Pf3D7_08_v3	525329	525342	PF3D7_0810300	PPM5	protein_coding_gene
Pf3D7_08_v3	525368	525385	PF3D7_0810300	PPM5	protein_coding_gene
Pf3D7_08_v3	528945	528959	PF3D7_0810300	PPM5	protein_coding_gene
Pf3D7_08_v3	529874	529889	PF3D7_0810300	PPM5	protein_coding_gene
Pf3D7_08_v3	532573	532583	PF3D7_0810400	AQP2	protein_coding_gene
Pf3D7_08_v3	533226	533237	PF3D7_0810400	AQP2	protein_coding_gene
Pf3D7_08_v3	533872	533886	PF3D7_0810400	AQP2	protein_coding_gene
Pf3D7_08_v3	533921	534024	PF3D7_0810400	AQP2	protein_coding_gene
Pf3D7_08_v3	533921	534024	PF3D7_0810500	PPM7	protein_coding_gene
Pf3D7_08_v3	534935	535600	PF3D7_0810500	PPM7	protein_coding_gene
Pf3D7_08_v3	535769	535778	PF3D7_0810500	PPM7	protein_coding_gene
Pf3D7_08_v3	536009	536022	PF3D7_0810500	PPM7	protein_coding_gene
Pf3D7_08_v3	536085	536106	PF3D7_0810500	PPM7	protein_coding_gene
Pf3D7_08_v3	541845	541863	PF3D7_0810600	DBP1	protein_coding_gene
Pf3D7_08_v3	541871	541888	PF3D7_0810600	DBP1	protein_coding_gene
Pf3D7_08_v3	542105	542122	PF3D7_0810600	DBP1	protein_coding_gene
Pf3D7_08_v3	542717	542730	PF3D7_0810600	DBP1	protein_coding_gene
Pf3D7_08_v3	542890	542907	PF3D7_0810600	DBP1	protein_coding_gene
Pf3D7_08_v3	544020	544034	PF3D7_0810600	DBP1	protein_coding_gene
Pf3D7_08_v3	544082	544093	PF3D7_0810600	DBP1	protein_coding_gene
Pf3D7_08_v3	544247	544261	PF3D7_0810600	DBP1	protein_coding_gene
Pf3D7_08_v3	544915	544934	PF3D7_0810600	DBP1	protein_coding_gene
Pf3D7_08_v3	546324	546339	PF3D7_0810700		protein_coding_gene
Pf3D7_08_v3	546353	546404	PF3D7_0810700		protein_coding_gene
Pf3D7_08_v3	546421	546436	PF3D7_0810700		protein_coding_gene
Pf3D7_08_v3	548305	548324	PF3D7_0810800	PPPK-DHPS	protein_coding_gene
Pf3D7_08_v3	548594	548608	PF3D7_0810800	PPPK-DHPS	protein_coding_gene
Pf3D7_08_v3	548845	548915	PF3D7_0810800	PPPK-DHPS	protein_coding_gene
Pf3D7_08_v3	549129	549141	PF3D7_0810800	PPPK-DHPS	protein_coding_gene
Pf3D7_08_v3	549609	549622	PF3D7_0810800	PPPK-DHPS	protein_coding_gene
Pf3D7_08_v3	549793	549808	PF3D7_0810800	PPPK-DHPS	protein_coding_gene
Pf3D7_08_v3	550551	550565	PF3D7_0810800	PPPK-DHPS	protein_coding_gene
Pf3D7_08_v3	551882	551915	PF3D7_0810900		protein_coding_gene
Pf3D7_08_v3	552118	552132	PF3D7_0810900		protein_coding_gene
Pf3D7_08_v3	553493	553505	PF3D7_0811000	CUL1	protein_coding_gene
Pf3D7_08_v3	554552	554567	PF3D7_0811000	CUL1	protein_coding_gene
Pf3D7_08_v3	554943	554957	PF3D7_0811000	CUL1	protein_coding_gene
Pf3D7_08_v3	555513	555527	PF3D7_0811000	CUL1	protein_coding_gene
Pf3D7_08_v3	555811	555830	PF3D7_0811000	CUL1	protein_coding_gene
Pf3D7_08_v3	556032	556087	PF3D7_0811000	CUL1	protein_coding_gene
Pf3D7_08_v3	557134	557157	PF3D7_0811000	CUL1	protein_coding_gene
Pf3D7_08_v3	558885	558897	PF3D7_0811100		protein_coding_gene
Pf3D7_08_v3	560916	560943	PF3D7_0811200	EMC1	protein_coding_gene
Pf3D7_08_v3	560968	560994	PF3D7_0811200	EMC1	protein_coding_gene
Pf3D7_08_v3	561249	561260	PF3D7_0811200	EMC1	protein_coding_gene
Pf3D7_08_v3	563513	563523	PF3D7_0811200	EMC1	protein_coding_gene
Pf3D7_08_v3	564090	564108	PF3D7_0811200	EMC1	protein_coding_gene
Pf3D7_08_v3	564467	564480	PF3D7_0811200	EMC1	protein_coding_gene
Pf3D7_08_v3	567946	567965	PF3D7_0811300	CAF1	protein_coding_gene
Pf3D7_08_v3	568064	568081	PF3D7_0811300	CAF1	protein_coding_gene
Pf3D7_08_v3	568302	568316	PF3D7_0811300	CAF1	protein_coding_gene
Pf3D7_08_v3	568471	568496	PF3D7_0811300	CAF1	protein_coding_gene
Pf3D7_08_v3	569181	569202	PF3D7_0811300	CAF1	protein_coding_gene
Pf3D7_08_v3	569209	569220	PF3D7_0811300	CAF1	protein_coding_gene
Pf3D7_08_v3	570422	570437	PF3D7_0811300	CAF1	protein_coding_gene
Pf3D7_08_v3	570604	570616	PF3D7_0811300	CAF1	protein_coding_gene
Pf3D7_08_v3	570639	570654	PF3D7_0811300	CAF1	protein_coding_gene
Pf3D7_08_v3	571395	571406	PF3D7_0811300	CAF1	protein_coding_gene
Pf3D7_08_v3	571870	571885	PF3D7_0811300	CAF1	protein_coding_gene
Pf3D7_08_v3	573301	573317	PF3D7_0811300	CAF1	protein_coding_gene
Pf3D7_08_v3	576469	576483	PF3D7_0811400		protein_coding_gene
Pf3D7_08_v3	577556	577569	PF3D7_0811400		protein_coding_gene
Pf3D7_08_v3	577958	577968	PF3D7_0811400		protein_coding_gene
Pf3D7_08_v3	578201	578217	PF3D7_0811400		protein_coding_gene
Pf3D7_08_v3	578261	578272	PF3D7_0811400		protein_coding_gene
Pf3D7_08_v3	579445	579457	PF3D7_0811500	CARM1	protein_coding_gene
Pf3D7_08_v3	579590	579604	PF3D7_0811500	CARM1	protein_coding_gene
Pf3D7_08_v3	580589	580651	PF3D7_0811500	CARM1	protein_coding_gene
Pf3D7_08_v3	582111	582127	PF3D7_0811500	CARM1	protein_coding_gene
Pf3D7_08_v3	582558	582569	PF3D7_0811500	CARM1	protein_coding_gene
Pf3D7_08_v3	584851	584863	PF3D7_0811600		protein_coding_gene
Pf3D7_08_v3	585080	585095	PF3D7_0811600		protein_coding_gene
Pf3D7_08_v3	585908	585924	PF3D7_0811600		protein_coding_gene
Pf3D7_08_v3	586233	586252	PF3D7_0811600		protein_coding_gene
Pf3D7_08_v3	589155	589172	PF3D7_0811600		protein_coding_gene
Pf3D7_08_v3	589155	589172	PF3D7_0811700		protein_coding_gene
Pf3D7_08_v3	589210	589223	PF3D7_0811600		protein_coding_gene
Pf3D7_08_v3	589210	589223	PF3D7_0811700		protein_coding_gene
Pf3D7_08_v3	589911	589926	PF3D7_0811700		protein_coding_gene
Pf3D7_08_v3	590791	590803	PF3D7_0811700		protein_coding_gene
Pf3D7_08_v3	591084	591098	PF3D7_0811700		protein_coding_gene
Pf3D7_08_v3	593710	593726	PF3D7_0811800		protein_coding_gene
Pf3D7_08_v3	594040	594059	PF3D7_0811800		protein_coding_gene
Pf3D7_08_v3	595148	595163	PF3D7_0811800		protein_coding_gene
Pf3D7_08_v3	597291	597306	PF3D7_0811900		protein_coding_gene
Pf3D7_08_v3	598404	598425	PF3D7_0811900		protein_coding_gene
Pf3D7_08_v3	599300	599320	PF3D7_0811900		protein_coding_gene
Pf3D7_08_v3	599447	599461	PF3D7_0811900		protein_coding_gene
Pf3D7_08_v3	600604	600615	PF3D7_0811900		protein_coding_gene
Pf3D7_08_v3	600604	600615	PF3D7_0812000		protein_coding_gene
Pf3D7_08_v3	600918	600932	PF3D7_0811900		protein_coding_gene
Pf3D7_08_v3	600918	600932	PF3D7_0812000		protein_coding_gene
Pf3D7_08_v3	605015	605030	PF3D7_0812100		protein_coding_gene
Pf3D7_08_v3	605464	605479	PF3D7_0812100		protein_coding_gene
Pf3D7_08_v3	605802	605831	PF3D7_0812100		protein_coding_gene
Pf3D7_08_v3	606271	606283	PF3D7_0812100		protein_coding_gene
Pf3D7_08_v3	607281	607301	PF3D7_0812100		protein_coding_gene
Pf3D7_08_v3	608517	608527	PF3D7_0812100		protein_coding_gene
Pf3D7_08_v3	608898	608910	PF3D7_0812100		protein_coding_gene
Pf3D7_08_v3	609013	609034	PF3D7_0812100		protein_coding_gene
Pf3D7_08_v3	609799	609814	PF3D7_0812100		protein_coding_gene
Pf3D7_08_v3	610800	610817	PF3D7_0812100		protein_coding_gene
Pf3D7_08_v3	612809	612822	PF3D7_0812100		protein_coding_gene
Pf3D7_08_v3	613597	613624	PF3D7_0812220	YihA3	protein_coding_gene
Pf3D7_08_v3	615714	615734	PF3D7_0812200	HTRA2	protein_coding_gene
Pf3D7_08_v3	616114	616152	PF3D7_0812200	HTRA2	protein_coding_gene
Pf3D7_08_v3	616156	616168	PF3D7_0812200	HTRA2	protein_coding_gene
Pf3D7_08_v3	616266	616278	PF3D7_0812200	HTRA2	protein_coding_gene
Pf3D7_08_v3	616395	616409	PF3D7_0812200	HTRA2	protein_coding_gene
Pf3D7_08_v3	616491	616511	PF3D7_0812200	HTRA2	protein_coding_gene
Pf3D7_08_v3	616807	616820	PF3D7_0812200	HTRA2	protein_coding_gene
Pf3D7_08_v3	620131	620146	PF3D7_0812300	SSP3	protein_coding_gene
Pf3D7_08_v3	620153	620168	PF3D7_0812300	SSP3	protein_coding_gene
Pf3D7_08_v3	622580	622601	PF3D7_0812400	KARalpha	protein_coding_gene
Pf3D7_08_v3	622899	622930	PF3D7_0812400	KARalpha	protein_coding_gene
Pf3D7_08_v3	626753	626766	PF3D7_0812500		protein_coding_gene
Pf3D7_08_v3	627447	627459	PF3D7_0812500		protein_coding_gene
Pf3D7_08_v3	627637	627653	PF3D7_0812500		protein_coding_gene
Pf3D7_08_v3	627659	627670	PF3D7_0812500		protein_coding_gene
Pf3D7_08_v3	627969	627982	PF3D7_0812500		protein_coding_gene
Pf3D7_08_v3	628194	628210	PF3D7_0812500		protein_coding_gene
Pf3D7_08_v3	628264	628282	PF3D7_0812500		protein_coding_gene
Pf3D7_08_v3	628434	628447	PF3D7_0812500		protein_coding_gene
Pf3D7_08_v3	628471	628486	PF3D7_0812500		protein_coding_gene
Pf3D7_08_v3	628690	628714	PF3D7_0812500		protein_coding_gene
Pf3D7_08_v3	631025	631038	PF3D7_0812600		protein_coding_gene
Pf3D7_08_v3	631696	631734	PF3D7_0812600		protein_coding_gene
Pf3D7_08_v3	632096	632107	PF3D7_0812600		protein_coding_gene
Pf3D7_08_v3	632171	632184	PF3D7_0812600		protein_coding_gene
Pf3D7_08_v3	634324	634338	PF3D7_0812700	SNRPC	protein_coding_gene
Pf3D7_08_v3	634375	634387	PF3D7_0812700	SNRPC	protein_coding_gene
Pf3D7_08_v3	637088	637103	PF3D7_0812900		protein_coding_gene
Pf3D7_08_v3	637248	637261	PF3D7_0812900		protein_coding_gene
Pf3D7_08_v3	637536	637543	PF3D7_0812900		protein_coding_gene
Pf3D7_08_v3	637558	637571	PF3D7_0812900		protein_coding_gene
Pf3D7_08_v3	637841	637858	PF3D7_0812900		protein_coding_gene
Pf3D7_08_v3	638018	638040	PF3D7_0812900		protein_coding_gene
Pf3D7_08_v3	638232	638243	PF3D7_0812900		protein_coding_gene
Pf3D7_08_v3	638341	638353	PF3D7_0812900		protein_coding_gene
Pf3D7_08_v3	642306	642322	PF3D7_0812900		protein_coding_gene
Pf3D7_08_v3	644216	644229	PF3D7_0813000	KIC7	protein_coding_gene
Pf3D7_08_v3	644509	644522	PF3D7_0813000	KIC7	protein_coding_gene
Pf3D7_08_v3	644571	644605	PF3D7_0813000	KIC7	protein_coding_gene
Pf3D7_08_v3	646560	646573	PF3D7_0813100		protein_coding_gene
Pf3D7_08_v3	647350	647363	PF3D7_0813100		protein_coding_gene
Pf3D7_08_v3	647594	647615	PF3D7_0813100		protein_coding_gene
Pf3D7_08_v3	647944	647961	PF3D7_0813100		protein_coding_gene
Pf3D7_08_v3	649293	649304	PF3D7_0813100		protein_coding_gene
Pf3D7_08_v3	649861	649880	PF3D7_0813100		protein_coding_gene
Pf3D7_08_v3	651439	651456	PF3D7_0813200		protein_coding_gene
Pf3D7_08_v3	651792	651806	PF3D7_0813200		protein_coding_gene
Pf3D7_08_v3	652058	652076	PF3D7_0813200		protein_coding_gene
Pf3D7_08_v3	652754	652766	PF3D7_0813200		protein_coding_gene
Pf3D7_08_v3	653915	653931	PF3D7_0813200		protein_coding_gene
Pf3D7_08_v3	657531	657542	PF3D7_0813300		protein_coding_gene
Pf3D7_08_v3	658044	658055	PF3D7_0813300		protein_coding_gene
Pf3D7_08_v3	660139	660151	PF3D7_0813400		protein_coding_gene
Pf3D7_08_v3	660438	660453	PF3D7_0813400		protein_coding_gene
Pf3D7_08_v3	660920	660942	PF3D7_0813400		protein_coding_gene
Pf3D7_08_v3	660954	661208	PF3D7_0813400		protein_coding_gene
Pf3D7_08_v3	661642	661654	PF3D7_0813400		protein_coding_gene
Pf3D7_08_v3	666881	666893	PF3D7_0813500		protein_coding_gene
Pf3D7_08_v3	666906	666918	PF3D7_0813500		protein_coding_gene
Pf3D7_08_v3	666927	666941	PF3D7_0813500		protein_coding_gene
Pf3D7_08_v3	671396	671420	PF3D7_0813700	ABCF1	protein_coding_gene
Pf3D7_08_v3	671463	671477	PF3D7_0813700	ABCF1	protein_coding_gene
Pf3D7_08_v3	672534	672546	PF3D7_0813700	ABCF1	protein_coding_gene
Pf3D7_08_v3	672824	672836	PF3D7_0813700	ABCF1	protein_coding_gene
Pf3D7_08_v3	673322	673337	PF3D7_0813700	ABCF1	protein_coding_gene
Pf3D7_08_v3	674777	674792	PF3D7_0813700	ABCF1	protein_coding_gene
Pf3D7_08_v3	674897	674913	PF3D7_0813700	ABCF1	protein_coding_gene
Pf3D7_08_v3	675055	675069	PF3D7_0813700	ABCF1	protein_coding_gene
Pf3D7_08_v3	675281	675303	PF3D7_0813700	ABCF1	protein_coding_gene
Pf3D7_08_v3	676675	676687	PF3D7_0813800	GMD	protein_coding_gene
Pf3D7_08_v3	677038	677052	PF3D7_0813800	GMD	protein_coding_gene
Pf3D7_08_v3	677090	677110	PF3D7_0813800	GMD	protein_coding_gene
Pf3D7_08_v3	677348	677364	PF3D7_0813800	GMD	protein_coding_gene
Pf3D7_08_v3	678013	678024	PF3D7_0813900	RPS16	protein_coding_gene
Pf3D7_08_v3	681001	681015	PF3D7_0814000		protein_coding_gene
Pf3D7_08_v3	681129	681142	PF3D7_0814000		protein_coding_gene
Pf3D7_08_v3	682342	682363	PF3D7_0814100		protein_coding_gene
Pf3D7_08_v3	682826	682887	PF3D7_0814100		protein_coding_gene
Pf3D7_08_v3	684897	684910	PF3D7_0814100		protein_coding_gene
Pf3D7_08_v3	685177	685188	PF3D7_0814200	ALBA1	protein_coding_gene
Pf3D7_08_v3	686465	686478	PF3D7_0814200	ALBA1	protein_coding_gene
Pf3D7_08_v3	686661	686674	PF3D7_0814200	ALBA1	protein_coding_gene
Pf3D7_08_v3	687102	687117	PF3D7_0814200	ALBA1	protein_coding_gene
Pf3D7_08_v3	687324	687339	PF3D7_0814200	ALBA1	protein_coding_gene
Pf3D7_08_v3	687391	687404	PF3D7_0814200	ALBA1	protein_coding_gene
Pf3D7_08_v3	687568	687579	PF3D7_0814200	ALBA1	protein_coding_gene
Pf3D7_08_v3	687601	687615	PF3D7_0814200	ALBA1	protein_coding_gene
Pf3D7_08_v3	687687	687700	PF3D7_0814200	ALBA1	protein_coding_gene
Pf3D7_08_v3	687750	687764	PF3D7_0814200	ALBA1	protein_coding_gene
Pf3D7_08_v3	687864	687881	PF3D7_0814200	ALBA1	protein_coding_gene
Pf3D7_08_v3	687922	687940	PF3D7_0814200	ALBA1	protein_coding_gene
Pf3D7_08_v3	687984	688002	PF3D7_0814200	ALBA1	protein_coding_gene
Pf3D7_08_v3	688043	688058	PF3D7_0814200	ALBA1	protein_coding_gene
Pf3D7_08_v3	691511	691523	PF3D7_0814300		protein_coding_gene
Pf3D7_08_v3	691712	691724	PF3D7_0814300		protein_coding_gene
Pf3D7_08_v3	691978	691992	PF3D7_0814300		protein_coding_gene
Pf3D7_08_v3	692242	692265	PF3D7_0814300		protein_coding_gene
Pf3D7_08_v3	692357	692395	PF3D7_0814300		protein_coding_gene
Pf3D7_08_v3	695882	695895	PF3D7_0814400		protein_coding_gene
Pf3D7_08_v3	696325	696350	PF3D7_0814400		protein_coding_gene
Pf3D7_08_v3	696442	696454	PF3D7_0814400		protein_coding_gene
Pf3D7_08_v3	696886	696900	PF3D7_0814400		protein_coding_gene
Pf3D7_08_v3	697613	697625	PF3D7_0814400		protein_coding_gene
Pf3D7_08_v3	701076	701093	PF3D7_0814500		protein_coding_gene
Pf3D7_08_v3	702003	702016	PF3D7_0814500		protein_coding_gene
Pf3D7_08_v3	703736	703750	PF3D7_0814600	SIMP	protein_coding_gene
Pf3D7_08_v3	703838	703851	PF3D7_0814600	SIMP	protein_coding_gene
Pf3D7_08_v3	704200	704216	PF3D7_0814600	SIMP	protein_coding_gene
Pf3D7_08_v3	704426	704446	PF3D7_0814600	SIMP	protein_coding_gene
Pf3D7_08_v3	704627	704639	PF3D7_0814600	SIMP	protein_coding_gene
Pf3D7_08_v3	706414	706425	PF3D7_0814700		protein_coding_gene
Pf3D7_08_v3	706649	706662	PF3D7_0814700		protein_coding_gene
Pf3D7_08_v3	708485	708503	PF3D7_0814900	FeSOD	protein_coding_gene
Pf3D7_08_v3	708583	708603	PF3D7_0814900	FeSOD	protein_coding_gene
Pf3D7_08_v3	708757	708769	PF3D7_0814900	FeSOD	protein_coding_gene
Pf3D7_08_v3	708810	708823	PF3D7_0814900	FeSOD	protein_coding_gene
Pf3D7_08_v3	710035	710048	PF3D7_0815000	SEL3	protein_coding_gene
Pf3D7_08_v3	710405	710420	PF3D7_0815000	SEL3	protein_coding_gene
Pf3D7_08_v3	710847	710859	PF3D7_0815000	SEL3	protein_coding_gene
Pf3D7_08_v3	711518	711536	PF3D7_0815100		protein_coding_gene
Pf3D7_08_v3	712263	712274	PF3D7_0815100		protein_coding_gene
Pf3D7_08_v3	713325	713338	PF3D7_0815100		protein_coding_gene
Pf3D7_08_v3	713786	713800	PF3D7_0815100		protein_coding_gene
Pf3D7_08_v3	713863	713877	PF3D7_0815100		protein_coding_gene
Pf3D7_08_v3	713975	713994	PF3D7_0815100		protein_coding_gene
Pf3D7_08_v3	714135	714161	PF3D7_0815100		protein_coding_gene
Pf3D7_08_v3	716473	716535	PF3D7_0815200		protein_coding_gene
Pf3D7_08_v3	717708	717723	PF3D7_0815200		protein_coding_gene
Pf3D7_08_v3	718071	718082	PF3D7_0815200		protein_coding_gene
Pf3D7_08_v3	718307	718327	PF3D7_0815200		protein_coding_gene
Pf3D7_08_v3	718408	718422	PF3D7_0815200		protein_coding_gene
Pf3D7_08_v3	719012	719023	PF3D7_0815200		protein_coding_gene
Pf3D7_08_v3	719134	719147	PF3D7_0815200		protein_coding_gene
Pf3D7_08_v3	719272	719285	PF3D7_0815200		protein_coding_gene
Pf3D7_08_v3	719339	719358	PF3D7_0815200		protein_coding_gene
Pf3D7_08_v3	719526	719553	PF3D7_0815200		protein_coding_gene
Pf3D7_08_v3	719737	719751	PF3D7_0815200		protein_coding_gene
Pf3D7_08_v3	720042	720053	PF3D7_0815200		protein_coding_gene
Pf3D7_08_v3	720570	720581	PF3D7_0815200		protein_coding_gene
Pf3D7_08_v3	723805	723819	PF3D7_0815300		protein_coding_gene
Pf3D7_08_v3	723857	723869	PF3D7_0815300		protein_coding_gene
Pf3D7_08_v3	724219	724237	PF3D7_0815300		protein_coding_gene
Pf3D7_08_v3	724972	724993	PF3D7_0815300		protein_coding_gene
Pf3D7_08_v3	725123	725138	PF3D7_0815300		protein_coding_gene
Pf3D7_08_v3	726093	726105	PF3D7_0815400	ATPTG3	protein_coding_gene
Pf3D7_08_v3	726367	726379	PF3D7_0815400	ATPTG3	protein_coding_gene
Pf3D7_08_v3	726404	726415	PF3D7_0815400	ATPTG3	protein_coding_gene
Pf3D7_08_v3	727672	727690	PF3D7_0815500		protein_coding_gene
Pf3D7_08_v3	727733	727744	PF3D7_0815500		protein_coding_gene
Pf3D7_08_v3	728288	728304	PF3D7_0815500		protein_coding_gene
Pf3D7_08_v3	729926	729943	PF3D7_0815500		protein_coding_gene
Pf3D7_08_v3	729926	729943	PF3D7_0815600	EIF3G	protein_coding_gene
Pf3D7_08_v3	730351	730368	PF3D7_0815500		protein_coding_gene
Pf3D7_08_v3	730351	730368	PF3D7_0815600	EIF3G	protein_coding_gene
Pf3D7_08_v3	730803	730813	PF3D7_0815600	EIF3G	protein_coding_gene
Pf3D7_08_v3	734781	734794	PF3D7_0815700	Ub	protein_coding_gene
Pf3D7_08_v3	735973	735985	PF3D7_0815800	VPS9	protein_coding_gene
Pf3D7_08_v3	736197	736211	PF3D7_0815800	VPS9	protein_coding_gene
Pf3D7_08_v3	736772	736791	PF3D7_0815800	VPS9	protein_coding_gene
Pf3D7_08_v3	738654	738665	PF3D7_0815800	VPS9	protein_coding_gene
Pf3D7_08_v3	739078	739093	PF3D7_0815800	VPS9	protein_coding_gene
Pf3D7_08_v3	739535	739546	PF3D7_0815800	VPS9	protein_coding_gene
Pf3D7_08_v3	739601	739624	PF3D7_0815800	VPS9	protein_coding_gene
Pf3D7_08_v3	739776	739795	PF3D7_0815800	VPS9	protein_coding_gene
Pf3D7_08_v3	740404	740416	PF3D7_0815800	VPS9	protein_coding_gene
Pf3D7_08_v3	740970	740997	PF3D7_0815800	VPS9	protein_coding_gene
Pf3D7_08_v3	741351	741369	PF3D7_0815800	VPS9	protein_coding_gene
Pf3D7_08_v3	741383	741396	PF3D7_0815800	VPS9	protein_coding_gene
Pf3D7_08_v3	743544	743556	PF3D7_0815900	aLipDH	protein_coding_gene
Pf3D7_08_v3	743746	743757	PF3D7_0815900	aLipDH	protein_coding_gene
Pf3D7_08_v3	743914	743934	PF3D7_0815900	aLipDH	protein_coding_gene
Pf3D7_08_v3	744414	744429	PF3D7_0815900	aLipDH	protein_coding_gene
Pf3D7_08_v3	744483	744497	PF3D7_0815900	aLipDH	protein_coding_gene
Pf3D7_08_v3	744773	744786	PF3D7_0815900	aLipDH	protein_coding_gene
Pf3D7_08_v3	744791	744808	PF3D7_0815900	aLipDH	protein_coding_gene
Pf3D7_08_v3	745373	745384	PF3D7_0815900	aLipDH	protein_coding_gene
Pf3D7_08_v3	746057	746075	PF3D7_0816000	RRB1	protein_coding_gene
Pf3D7_08_v3	746122	746133	PF3D7_0816000	RRB1	protein_coding_gene
Pf3D7_08_v3	747413	747435	PF3D7_0816000	RRB1	protein_coding_gene
Pf3D7_08_v3	748494	748511	PF3D7_0816100	PPCDC	protein_coding_gene
Pf3D7_08_v3	748766	748779	PF3D7_0816100	PPCDC	protein_coding_gene
Pf3D7_08_v3	748927	748940	PF3D7_0816100	PPCDC	protein_coding_gene
Pf3D7_08_v3	749555	749571	PF3D7_0816100	PPCDC	protein_coding_gene
Pf3D7_08_v3	749691	749703	PF3D7_0816100	PPCDC	protein_coding_gene
Pf3D7_08_v3	750622	750637	PF3D7_0816200	VPS2	protein_coding_gene
Pf3D7_08_v3	750682	750697	PF3D7_0816200	VPS2	protein_coding_gene
Pf3D7_08_v3	753319	753330	PF3D7_0816300	HAP2P	protein_coding_gene
Pf3D7_08_v3	753446	753459	PF3D7_0816300	HAP2P	protein_coding_gene
Pf3D7_08_v3	754585	754608	PF3D7_0816300	HAP2P	protein_coding_gene
Pf3D7_08_v3	754738	754753	PF3D7_0816300	HAP2P	protein_coding_gene
Pf3D7_08_v3	757209	757222	PF3D7_0816400		protein_coding_gene
Pf3D7_08_v3	757448	757460	PF3D7_0816400		protein_coding_gene
Pf3D7_08_v3	757714	757726	PF3D7_0816400		protein_coding_gene
Pf3D7_08_v3	760537	760555	PF3D7_0816500	HSP20	protein_coding_gene
Pf3D7_08_v3	762241	762264	PF3D7_0816600	ClpB1	protein_coding_gene
Pf3D7_08_v3	762740	762759	PF3D7_0816600	ClpB1	protein_coding_gene
Pf3D7_08_v3	762970	762984	PF3D7_0816600	ClpB1	protein_coding_gene
Pf3D7_08_v3	763204	763216	PF3D7_0816600	ClpB1	protein_coding_gene
Pf3D7_08_v3	763309	763333	PF3D7_0816600	ClpB1	protein_coding_gene
Pf3D7_08_v3	763673	763705	PF3D7_0816600	ClpB1	protein_coding_gene
Pf3D7_08_v3	763784	763797	PF3D7_0816600	ClpB1	protein_coding_gene
Pf3D7_08_v3	763929	763944	PF3D7_0816600	ClpB1	protein_coding_gene
Pf3D7_08_v3	763988	764027	PF3D7_0816600	ClpB1	protein_coding_gene
Pf3D7_08_v3	764057	764070	PF3D7_0816600	ClpB1	protein_coding_gene
Pf3D7_08_v3	764104	764126	PF3D7_0816600	ClpB1	protein_coding_gene
Pf3D7_08_v3	764322	764341	PF3D7_0816600	ClpB1	protein_coding_gene
Pf3D7_08_v3	764641	764660	PF3D7_0816600	ClpB1	protein_coding_gene
Pf3D7_08_v3	764838	764854	PF3D7_0816600	ClpB1	protein_coding_gene
Pf3D7_08_v3	765264	765275	PF3D7_0816600	ClpB1	protein_coding_gene
Pf3D7_08_v3	766657	766670	PF3D7_0816700	TRAPPC2L	protein_coding_gene
Pf3D7_08_v3	767944	767955	PF3D7_0816700	TRAPPC2L	protein_coding_gene
Pf3D7_08_v3	767944	767955	PF3D7_0816800	DMC1	protein_coding_gene
Pf3D7_08_v3	768223	768239	PF3D7_0816800	DMC1	protein_coding_gene
Pf3D7_08_v3	768399	768415	PF3D7_0816800	DMC1	protein_coding_gene
Pf3D7_08_v3	768714	768749	PF3D7_0816800	DMC1	protein_coding_gene
Pf3D7_08_v3	768844	768868	PF3D7_0816800	DMC1	protein_coding_gene
Pf3D7_08_v3	768963	768985	PF3D7_0816800	DMC1	protein_coding_gene
Pf3D7_08_v3	769086	769099	PF3D7_0816800	DMC1	protein_coding_gene
Pf3D7_08_v3	769181	769204	PF3D7_0816800	DMC1	protein_coding_gene
Pf3D7_08_v3	769763	769778	PF3D7_0816800	DMC1	protein_coding_gene
Pf3D7_08_v3	771519	771533	PF3D7_0816900	AK2	protein_coding_gene
Pf3D7_08_v3	772626	772638	PF3D7_0817000	UBA3	protein_coding_gene
Pf3D7_08_v3	772766	772775	PF3D7_0817000	UBA3	protein_coding_gene
Pf3D7_08_v3	774344	774356	PF3D7_0817100		protein_coding_gene
Pf3D7_08_v3	774498	774513	PF3D7_0817100		protein_coding_gene
Pf3D7_08_v3	774802	774815	PF3D7_0817100		protein_coding_gene
Pf3D7_08_v3	775474	775488	PF3D7_0817100		protein_coding_gene
Pf3D7_08_v3	776015	776031	PF3D7_0817100		protein_coding_gene
Pf3D7_08_v3	776158	776182	PF3D7_0817100		protein_coding_gene
Pf3D7_08_v3	777809	777820	PF3D7_0817200		protein_coding_gene
Pf3D7_08_v3	778622	778636	PF3D7_0817200		protein_coding_gene
Pf3D7_08_v3	778993	779009	PF3D7_0817200		protein_coding_gene
Pf3D7_08_v3	780063	780085	PF3D7_0817200		protein_coding_gene
Pf3D7_08_v3	780199	780216	PF3D7_0817200		protein_coding_gene
Pf3D7_08_v3	782956	782967	PF3D7_0817300		protein_coding_gene
Pf3D7_08_v3	783082	783094	PF3D7_0817300		protein_coding_gene
Pf3D7_08_v3	783194	783213	PF3D7_0817300		protein_coding_gene
Pf3D7_08_v3	783782	783800	PF3D7_0817300		protein_coding_gene
Pf3D7_08_v3	785013	785025	PF3D7_0817300		protein_coding_gene
Pf3D7_08_v3	785139	785156	PF3D7_0817300		protein_coding_gene
Pf3D7_08_v3	785653	785673	PF3D7_0817300		protein_coding_gene
Pf3D7_08_v3	786210	786223	PF3D7_0817300		protein_coding_gene
Pf3D7_08_v3	786451	786462	PF3D7_0817300		protein_coding_gene
Pf3D7_08_v3	786517	786531	PF3D7_0817300		protein_coding_gene
Pf3D7_08_v3	787291	787306	PF3D7_0817300		protein_coding_gene
Pf3D7_08_v3	787621	787639	PF3D7_0817300		protein_coding_gene
Pf3D7_08_v3	787659	787675	PF3D7_0817300		protein_coding_gene
Pf3D7_08_v3	788790	788804	PF3D7_0817300		protein_coding_gene
Pf3D7_08_v3	795678	795689	PF3D7_0817400		protein_coding_gene
Pf3D7_08_v3	796408	796422	PF3D7_0817400		protein_coding_gene
Pf3D7_08_v3	797187	797205	PF3D7_0817400		protein_coding_gene
Pf3D7_08_v3	799437	799451	PF3D7_0817500	HINT1	protein_coding_gene
Pf3D7_08_v3	799651	799674	PF3D7_0817500	HINT1	protein_coding_gene
Pf3D7_08_v3	799802	799813	PF3D7_0817500	HINT1	protein_coding_gene
Pf3D7_08_v3	799862	799877	PF3D7_0817500	HINT1	protein_coding_gene
Pf3D7_08_v3	799885	799900	PF3D7_0817500	HINT1	protein_coding_gene
Pf3D7_08_v3	800159	800185	PF3D7_0817500	HINT1	protein_coding_gene
Pf3D7_08_v3	801254	801267	PF3D7_0817600		protein_coding_gene
Pf3D7_08_v3	801741	801756	PF3D7_0817600		protein_coding_gene
Pf3D7_08_v3	801922	801952	PF3D7_0817600		protein_coding_gene
Pf3D7_08_v3	802091	802106	PF3D7_0817600		protein_coding_gene
Pf3D7_08_v3	802175	802194	PF3D7_0817600		protein_coding_gene
Pf3D7_08_v3	803474	803495	PF3D7_0817600		protein_coding_gene
Pf3D7_08_v3	806450	806462	PF3D7_0817700	RON5	protein_coding_gene
Pf3D7_08_v3	806471	806481	PF3D7_0817700	RON5	protein_coding_gene
Pf3D7_08_v3	807662	807674	PF3D7_0817700	RON5	protein_coding_gene
Pf3D7_08_v3	808148	808173	PF3D7_0817700	RON5	protein_coding_gene
Pf3D7_08_v3	808487	808500	PF3D7_0817700	RON5	protein_coding_gene
Pf3D7_08_v3	808667	808686	PF3D7_0817700	RON5	protein_coding_gene
Pf3D7_08_v3	808807	808820	PF3D7_0817700	RON5	protein_coding_gene
Pf3D7_08_v3	809050	809062	PF3D7_0817700	RON5	protein_coding_gene
Pf3D7_08_v3	809666	809678	PF3D7_0817700	RON5	protein_coding_gene
Pf3D7_08_v3	809973	809985	PF3D7_0817700	RON5	protein_coding_gene
Pf3D7_08_v3	810373	810384	PF3D7_0817700	RON5	protein_coding_gene
Pf3D7_08_v3	810474	810488	PF3D7_0817700	RON5	protein_coding_gene
Pf3D7_08_v3	810847	810862	PF3D7_0817700	RON5	protein_coding_gene
Pf3D7_08_v3	811055	811074	PF3D7_0817700	RON5	protein_coding_gene
Pf3D7_08_v3	811279	811291	PF3D7_0817700	RON5	protein_coding_gene
Pf3D7_08_v3	811855	811872	PF3D7_0817700	RON5	protein_coding_gene
Pf3D7_08_v3	812050	812064	PF3D7_0817700	RON5	protein_coding_gene
Pf3D7_08_v3	812230	812242	PF3D7_0817700	RON5	protein_coding_gene
Pf3D7_08_v3	812845	812858	PF3D7_0817700	RON5	protein_coding_gene
Pf3D7_08_v3	813272	813287	PF3D7_0817700	RON5	protein_coding_gene
Pf3D7_08_v3	813451	813465	PF3D7_0817700	RON5	protein_coding_gene
Pf3D7_08_v3	814591	814605	PF3D7_0817800	C3AP3	protein_coding_gene
Pf3D7_08_v3	816880	816902	PF3D7_0817900	HMGB2	protein_coding_gene
Pf3D7_08_v3	816915	816928	PF3D7_0817900	HMGB2	protein_coding_gene
Pf3D7_08_v3	817013	817026	PF3D7_0817900	HMGB2	protein_coding_gene
Pf3D7_08_v3	817519	817536	PF3D7_0817900	HMGB2	protein_coding_gene
Pf3D7_08_v3	819016	819392	PF3D7_0818000	SNRNP27	protein_coding_gene
Pf3D7_08_v3	819826	819839	PF3D7_0818000	SNRNP27	protein_coding_gene
Pf3D7_08_v3	821611	821647	PF3D7_0818000	SNRNP27	protein_coding_gene
Pf3D7_08_v3	821671	821685	PF3D7_0818000	SNRNP27	protein_coding_gene
Pf3D7_08_v3	821692	821719	PF3D7_0818000	SNRNP27	protein_coding_gene
Pf3D7_08_v3	821911	821927	PF3D7_0818000	SNRNP27	protein_coding_gene
Pf3D7_08_v3	824415	824428	PF3D7_0818100	CZIF2	protein_coding_gene
Pf3D7_08_v3	824565	824577	PF3D7_0818100	CZIF2	protein_coding_gene
Pf3D7_08_v3	824681	824691	PF3D7_0818100	CZIF2	protein_coding_gene
Pf3D7_08_v3	825288	825307	PF3D7_0818100	CZIF2	protein_coding_gene
Pf3D7_08_v3	826042	826059	PF3D7_0818100	CZIF2	protein_coding_gene
Pf3D7_08_v3	830065	830077	PF3D7_0818200	14-3-3I	protein_coding_gene
Pf3D7_08_v3	830387	830398	PF3D7_0818200	14-3-3I	protein_coding_gene
Pf3D7_08_v3	830639	830661	PF3D7_0818200	14-3-3I	protein_coding_gene
Pf3D7_08_v3	830903	830920	PF3D7_0818200	14-3-3I	protein_coding_gene
Pf3D7_08_v3	831044	831067	PF3D7_0818200	14-3-3I	protein_coding_gene
Pf3D7_08_v3	831181	831198	PF3D7_0818200	14-3-3I	protein_coding_gene
Pf3D7_08_v3	831435	831449	PF3D7_0818200	14-3-3I	protein_coding_gene
Pf3D7_08_v3	833195	833212	PF3D7_0818300		protein_coding_gene
Pf3D7_08_v3	834239	834255	PF3D7_0818300		protein_coding_gene
Pf3D7_08_v3	841256	841267	PF3D7_0818500		protein_coding_gene
Pf3D7_08_v3	841714	841722	PF3D7_0818500		protein_coding_gene
Pf3D7_08_v3	842331	842343	PF3D7_0818500		protein_coding_gene
Pf3D7_08_v3	842394	842409	PF3D7_0818500		protein_coding_gene
Pf3D7_08_v3	845412	845427	PF3D7_0818600	PBLP	protein_coding_gene
Pf3D7_08_v3	845878	845891	PF3D7_0818600	PBLP	protein_coding_gene
Pf3D7_08_v3	846007	846020	PF3D7_0818600	PBLP	protein_coding_gene
Pf3D7_08_v3	846034	846055	PF3D7_0818600	PBLP	protein_coding_gene
Pf3D7_08_v3	846268	846278	PF3D7_0818600	PBLP	protein_coding_gene
Pf3D7_08_v3	846829	846840	PF3D7_0818600	PBLP	protein_coding_gene
Pf3D7_08_v3	846934	846946	PF3D7_0818600	PBLP	protein_coding_gene
Pf3D7_08_v3	848670	848681	PF3D7_0818700		protein_coding_gene
Pf3D7_08_v3	849267	849279	PF3D7_0818700		protein_coding_gene
Pf3D7_08_v3	849660	849702	PF3D7_0818700		protein_coding_gene
Pf3D7_08_v3	850798	850820	PF3D7_0818700		protein_coding_gene
Pf3D7_08_v3	851288	851299	PF3D7_0818700		protein_coding_gene
Pf3D7_08_v3	851609	851621	PF3D7_0818700		protein_coding_gene
Pf3D7_08_v3	851656	851667	PF3D7_0818700		protein_coding_gene
Pf3D7_08_v3	852217	852230	PF3D7_0818700		protein_coding_gene
Pf3D7_08_v3	852938	852951	PF3D7_0818700		protein_coding_gene
Pf3D7_08_v3	855342	855355	PF3D7_0818800	IMP4	protein_coding_gene
Pf3D7_08_v3	856104	856115	PF3D7_0818800	IMP4	protein_coding_gene
Pf3D7_08_v3	856190	856203	PF3D7_0818800	IMP4	protein_coding_gene
Pf3D7_08_v3	858960	858976	PF3D7_0818900	HSP70	protein_coding_gene
Pf3D7_08_v3	859259	859286	PF3D7_0818900	HSP70	protein_coding_gene
Pf3D7_08_v3	859468	859481	PF3D7_0818900	HSP70	protein_coding_gene
Pf3D7_08_v3	860547	860559	PF3D7_0818900	HSP70	protein_coding_gene
Pf3D7_08_v3	860723	860737	PF3D7_0818900	HSP70	protein_coding_gene
Pf3D7_08_v3	860938	860954	PF3D7_0818900	HSP70	protein_coding_gene
Pf3D7_08_v3	861067	861094	PF3D7_0818900	HSP70	protein_coding_gene
Pf3D7_08_v3	861105	861122	PF3D7_0818900	HSP70	protein_coding_gene
Pf3D7_08_v3	861513	862308	PF3D7_0818900	HSP70	protein_coding_gene
Pf3D7_08_v3	862349	862370	PF3D7_0818900	HSP70	protein_coding_gene
Pf3D7_08_v3	862379	862398	PF3D7_0818900	HSP70	protein_coding_gene
Pf3D7_08_v3	864039	864056	PF3D7_0819000		protein_coding_gene
Pf3D7_08_v3	865281	865295	PF3D7_0819000		protein_coding_gene
Pf3D7_08_v3	866403	866416	PF3D7_0819000		protein_coding_gene
Pf3D7_08_v3	867162	867175	PF3D7_0819000		protein_coding_gene
Pf3D7_08_v3	870368	870382	PF3D7_0819100		protein_coding_gene
Pf3D7_08_v3	871302	871315	PF3D7_0819100		protein_coding_gene
Pf3D7_08_v3	871551	871568	PF3D7_0819200	PLP5	protein_coding_gene
Pf3D7_08_v3	871776	871789	PF3D7_0819200	PLP5	protein_coding_gene
Pf3D7_08_v3	872616	872629	PF3D7_0819200	PLP5	protein_coding_gene
Pf3D7_08_v3	872979	872993	PF3D7_0819200	PLP5	protein_coding_gene
Pf3D7_08_v3	873302	873315	PF3D7_0819200	PLP5	protein_coding_gene
Pf3D7_08_v3	874086	874099	PF3D7_0819300		protein_coding_gene
Pf3D7_08_v3	874190	874208	PF3D7_0819300		protein_coding_gene
Pf3D7_08_v3	875485	875499	PF3D7_0819300		protein_coding_gene
Pf3D7_08_v3	876568	876580	PF3D7_0819300		protein_coding_gene
Pf3D7_08_v3	878968	878979	PF3D7_0819400	PLP4	protein_coding_gene
Pf3D7_08_v3	879079	879097	PF3D7_0819400	PLP4	protein_coding_gene
Pf3D7_08_v3	879433	879447	PF3D7_0819400	PLP4	protein_coding_gene
Pf3D7_08_v3	879639	879652	PF3D7_0819400	PLP4	protein_coding_gene
Pf3D7_08_v3	879756	879770	PF3D7_0819400	PLP4	protein_coding_gene
Pf3D7_08_v3	880330	880349	PF3D7_0819400	PLP4	protein_coding_gene
Pf3D7_08_v3	882335	882345	PF3D7_0819500		protein_coding_gene
Pf3D7_08_v3	883142	883158	PF3D7_0819500		protein_coding_gene
Pf3D7_08_v3	884146	884188	PF3D7_0819500		protein_coding_gene
Pf3D7_08_v3	885161	885173	PF3D7_0819600		protein_coding_gene
Pf3D7_08_v3	885795	885806	PF3D7_0819600		protein_coding_gene
Pf3D7_08_v3	886489	886502	PF3D7_0819600		protein_coding_gene
Pf3D7_08_v3	886674	886688	PF3D7_0819600		protein_coding_gene
Pf3D7_08_v3	888366	888384	PF3D7_0819700		protein_coding_gene
Pf3D7_08_v3	889033	889046	PF3D7_0819700		protein_coding_gene
Pf3D7_08_v3	889066	889078	PF3D7_0819700		protein_coding_gene
Pf3D7_08_v3	889734	889747	PF3D7_0819700		protein_coding_gene
Pf3D7_08_v3	890009	890026	PF3D7_0819700		protein_coding_gene
Pf3D7_08_v3	891788	891799	PF3D7_0819800		protein_coding_gene
Pf3D7_08_v3	894170	894188	PF3D7_0819800		protein_coding_gene
Pf3D7_08_v3	894493	894509	PF3D7_0819800		protein_coding_gene
Pf3D7_08_v3	894613	894636	PF3D7_0819800		protein_coding_gene
Pf3D7_08_v3	895184	895195	PF3D7_0819800		protein_coding_gene
Pf3D7_08_v3	895640	895660	PF3D7_0819800		protein_coding_gene
Pf3D7_08_v3	897111	897125	PF3D7_0819800		protein_coding_gene
Pf3D7_08_v3	897160	897172	PF3D7_0819800		protein_coding_gene
Pf3D7_08_v3	898280	898291	PF3D7_0819800		protein_coding_gene
Pf3D7_08_v3	901388	901402	PF3D7_0820000	SRCAP	protein_coding_gene
Pf3D7_08_v3	901574	901587	PF3D7_0820000	SRCAP	protein_coding_gene
Pf3D7_08_v3	903123	903140	PF3D7_0820000	SRCAP	protein_coding_gene
Pf3D7_08_v3	903773	903788	PF3D7_0820000	SRCAP	protein_coding_gene
Pf3D7_08_v3	904184	904203	PF3D7_0820000	SRCAP	protein_coding_gene
Pf3D7_08_v3	905923	905938	PF3D7_0820000	SRCAP	protein_coding_gene
Pf3D7_08_v3	906141	906153	PF3D7_0820000	SRCAP	protein_coding_gene
Pf3D7_08_v3	906239	906250	PF3D7_0820000	SRCAP	protein_coding_gene
Pf3D7_08_v3	906298	906316	PF3D7_0820000	SRCAP	protein_coding_gene
Pf3D7_08_v3	906447	906463	PF3D7_0820000	SRCAP	protein_coding_gene
Pf3D7_08_v3	907232	907249	PF3D7_0820000	SRCAP	protein_coding_gene
Pf3D7_08_v3	909710	909723	PF3D7_0820100		protein_coding_gene
Pf3D7_08_v3	912385	912397	PF3D7_0820200	PGPS	protein_coding_gene
Pf3D7_08_v3	912487	912500	PF3D7_0820200	PGPS	protein_coding_gene
Pf3D7_08_v3	912957	912978	PF3D7_0820200	PGPS	protein_coding_gene
Pf3D7_08_v3	913809	913821	PF3D7_0820200	PGPS	protein_coding_gene
Pf3D7_08_v3	914221	914235	PF3D7_0820200	PGPS	protein_coding_gene
Pf3D7_08_v3	918203	918217	PF3D7_0820300		protein_coding_gene
Pf3D7_08_v3	919514	919526	PF3D7_0820300		protein_coding_gene
Pf3D7_08_v3	919967	919987	PF3D7_0820300		protein_coding_gene
Pf3D7_08_v3	920104	920118	PF3D7_0820300		protein_coding_gene
Pf3D7_08_v3	920278	920289	PF3D7_0820300		protein_coding_gene
Pf3D7_08_v3	920476	920489	PF3D7_0820300		protein_coding_gene
Pf3D7_08_v3	921572	921597	PF3D7_0820300		protein_coding_gene
Pf3D7_08_v3	921618	921645	PF3D7_0820300		protein_coding_gene
Pf3D7_08_v3	922259	922275	PF3D7_0820400		protein_coding_gene
Pf3D7_08_v3	923132	923146	PF3D7_0820400		protein_coding_gene
Pf3D7_08_v3	923240	923260	PF3D7_0820400		protein_coding_gene
Pf3D7_08_v3	923740	923756	PF3D7_0820400		protein_coding_gene
Pf3D7_08_v3	924419	924432	PF3D7_0820400		protein_coding_gene
Pf3D7_08_v3	925211	925225	PF3D7_0820500	YIF1	protein_coding_gene
Pf3D7_08_v3	926259	926274	PF3D7_0820500	YIF1	protein_coding_gene
Pf3D7_08_v3	926583	926594	PF3D7_0820500	YIF1	protein_coding_gene
Pf3D7_08_v3	926696	926713	PF3D7_0820500	YIF1	protein_coding_gene
Pf3D7_08_v3	927289	927316	PF3D7_0820500	YIF1	protein_coding_gene
Pf3D7_08_v3	928732	928744	PF3D7_0820600		protein_coding_gene
Pf3D7_08_v3	929123	929133	PF3D7_0820600		protein_coding_gene
Pf3D7_08_v3	929610	929626	PF3D7_0820600		protein_coding_gene
Pf3D7_08_v3	930196	930213	PF3D7_0820600		protein_coding_gene
Pf3D7_08_v3	930553	930576	PF3D7_0820600		protein_coding_gene
Pf3D7_08_v3	930699	930715	PF3D7_0820600		protein_coding_gene
Pf3D7_08_v3	930821	930843	PF3D7_0820600		protein_coding_gene
Pf3D7_08_v3	931784	931802	PF3D7_0820700	KDH	protein_coding_gene
Pf3D7_08_v3	932707	932721	PF3D7_0820700	KDH	protein_coding_gene
Pf3D7_08_v3	932755	932769	PF3D7_0820700	KDH	protein_coding_gene
Pf3D7_08_v3	933062	933078	PF3D7_0820700	KDH	protein_coding_gene
Pf3D7_08_v3	933281	933292	PF3D7_0820700	KDH	protein_coding_gene
Pf3D7_08_v3	933436	933453	PF3D7_0820700	KDH	protein_coding_gene
Pf3D7_08_v3	933752	933765	PF3D7_0820700	KDH	protein_coding_gene
Pf3D7_08_v3	934044	934057	PF3D7_0820700	KDH	protein_coding_gene
Pf3D7_08_v3	934311	934329	PF3D7_0820700	KDH	protein_coding_gene
Pf3D7_08_v3	934502	934520	PF3D7_0820700	KDH	protein_coding_gene
Pf3D7_08_v3	934558	934569	PF3D7_0820700	KDH	protein_coding_gene
Pf3D7_08_v3	934726	934743	PF3D7_0820700	KDH	protein_coding_gene
Pf3D7_08_v3	934784	934798	PF3D7_0820700	KDH	protein_coding_gene
Pf3D7_08_v3	934852	934865	PF3D7_0820700	KDH	protein_coding_gene
Pf3D7_08_v3	934874	934893	PF3D7_0820700	KDH	protein_coding_gene
Pf3D7_08_v3	935149	935166	PF3D7_0820700	KDH	protein_coding_gene
Pf3D7_08_v3	935501	935521	PF3D7_0820700	KDH	protein_coding_gene
Pf3D7_08_v3	935611	935623	PF3D7_0820700	KDH	protein_coding_gene
Pf3D7_08_v3	936421	936443	PF3D7_0820800		protein_coding_gene
Pf3D7_08_v3	936708	936724	PF3D7_0820800		protein_coding_gene
Pf3D7_08_v3	937908	937922	PF3D7_0820800		protein_coding_gene
Pf3D7_08_v3	937964	937982	PF3D7_0820800		protein_coding_gene
Pf3D7_08_v3	938655	938665	PF3D7_0820800		protein_coding_gene
Pf3D7_08_v3	939836	939849	PF3D7_0820900		protein_coding_gene
Pf3D7_08_v3	944170	944179	PF3D7_0820900		protein_coding_gene
Pf3D7_08_v3	948474	948487	PF3D7_0821000		protein_coding_gene
Pf3D7_08_v3	948749	948773	PF3D7_0821000		protein_coding_gene
Pf3D7_08_v3	949366	949377	PF3D7_0821000		protein_coding_gene
Pf3D7_08_v3	949711	949738	PF3D7_0821000		protein_coding_gene
Pf3D7_08_v3	950106	950131	PF3D7_0821000		protein_coding_gene
Pf3D7_08_v3	950161	950172	PF3D7_0821000		protein_coding_gene
Pf3D7_08_v3	950323	950334	PF3D7_0821000		protein_coding_gene
Pf3D7_08_v3	950818	950846	PF3D7_0821000		protein_coding_gene
Pf3D7_08_v3	953093	953107	PF3D7_0821100	PK1	protein_coding_gene
Pf3D7_08_v3	953435	953454	PF3D7_0821100	PK1	protein_coding_gene
Pf3D7_08_v3	953576	953593	PF3D7_0821100	PK1	protein_coding_gene
Pf3D7_08_v3	954239	954263	PF3D7_0821100	PK1	protein_coding_gene
Pf3D7_08_v3	954854	954867	PF3D7_0821100	PK1	protein_coding_gene
Pf3D7_08_v3	955599	955837	PF3D7_0821100	PK1	protein_coding_gene
Pf3D7_08_v3	957817	957830	PF3D7_0821200		protein_coding_gene
Pf3D7_08_v3	958044	958057	PF3D7_0821200		protein_coding_gene
Pf3D7_08_v3	958886	958903	PF3D7_0821300	DHX36	protein_coding_gene
Pf3D7_08_v3	958997	959008	PF3D7_0821300	DHX36	protein_coding_gene
Pf3D7_08_v3	959108	959121	PF3D7_0821300	DHX36	protein_coding_gene
Pf3D7_08_v3	959729	959751	PF3D7_0821300	DHX36	protein_coding_gene
Pf3D7_08_v3	959812	959821	PF3D7_0821300	DHX36	protein_coding_gene
Pf3D7_08_v3	959898	959913	PF3D7_0821300	DHX36	protein_coding_gene
Pf3D7_08_v3	959932	959946	PF3D7_0821300	DHX36	protein_coding_gene
Pf3D7_08_v3	960851	960862	PF3D7_0821300	DHX36	protein_coding_gene
Pf3D7_08_v3	960901	960924	PF3D7_0821300	DHX36	protein_coding_gene
Pf3D7_08_v3	961627	961647	PF3D7_0821300	DHX36	protein_coding_gene
Pf3D7_08_v3	965655	965667	PF3D7_0821400		protein_coding_gene
Pf3D7_08_v3	965981	965996	PF3D7_0821400		protein_coding_gene
Pf3D7_08_v3	966339	966351	PF3D7_0821400		protein_coding_gene
Pf3D7_08_v3	966478	966488	PF3D7_0821400		protein_coding_gene
Pf3D7_08_v3	968049	968063	PF3D7_0821500	NEP1	protein_coding_gene
Pf3D7_08_v3	968491	968506	PF3D7_0821500	NEP1	protein_coding_gene
Pf3D7_08_v3	970058	970072	PF3D7_0821600	CLP1	protein_coding_gene
Pf3D7_08_v3	970239	970256	PF3D7_0821600	CLP1	protein_coding_gene
Pf3D7_08_v3	970568	970583	PF3D7_0821600	CLP1	protein_coding_gene
Pf3D7_08_v3	970899	971354	PF3D7_0821600	CLP1	protein_coding_gene
Pf3D7_08_v3	971489	971500	PF3D7_0821600	CLP1	protein_coding_gene
Pf3D7_08_v3	974185	974200	PF3D7_0821700		protein_coding_gene
Pf3D7_08_v3	976067	976089	PF3D7_0821800	SEC61B	protein_coding_gene
Pf3D7_08_v3	976106	976118	PF3D7_0821800	SEC61B	protein_coding_gene
Pf3D7_08_v3	976367	976381	PF3D7_0821800	SEC61B	protein_coding_gene
Pf3D7_08_v3	977212	977226	PF3D7_0821900		protein_coding_gene
Pf3D7_08_v3	977911	977925	PF3D7_0821900		protein_coding_gene
Pf3D7_08_v3	977961	977976	PF3D7_0821900		protein_coding_gene
Pf3D7_08_v3	978492	978505	PF3D7_0822000		protein_coding_gene
Pf3D7_08_v3	979233	979246	PF3D7_0822000		protein_coding_gene
Pf3D7_08_v3	979279	979297	PF3D7_0822000		protein_coding_gene
Pf3D7_08_v3	980013	980033	PF3D7_0822000		protein_coding_gene
Pf3D7_08_v3	980325	980344	PF3D7_0822000		protein_coding_gene
Pf3D7_08_v3	981468	981483	PF3D7_0822100	MED7	protein_coding_gene
Pf3D7_08_v3	981550	981562	PF3D7_0822100	MED7	protein_coding_gene
Pf3D7_08_v3	981679	981692	PF3D7_0822100	MED7	protein_coding_gene
Pf3D7_08_v3	983107	983120	PF3D7_0822200		protein_coding_gene
Pf3D7_08_v3	985710	985723	PF3D7_0822200		protein_coding_gene
Pf3D7_08_v3	992529	992730	PF3D7_0822400		protein_coding_gene
Pf3D7_08_v3	992529	992730	PF3D7_0822500	DLC1	protein_coding_gene
Pf3D7_08_v3	993073	993085	PF3D7_0822500	DLC1	protein_coding_gene
Pf3D7_08_v3	993641	993656	PF3D7_0822500	DLC1	protein_coding_gene
Pf3D7_08_v3	993949	993961	PF3D7_0822500	DLC1	protein_coding_gene
Pf3D7_08_v3	996708	996720	PF3D7_0822600	SEC23	protein_coding_gene
Pf3D7_08_v3	996853	996866	PF3D7_0822600	SEC23	protein_coding_gene
Pf3D7_08_v3	997109	997119	PF3D7_0822600	SEC23	protein_coding_gene
Pf3D7_08_v3	997354	997368	PF3D7_0822600	SEC23	protein_coding_gene
Pf3D7_08_v3	997553	997566	PF3D7_0822600	SEC23	protein_coding_gene
Pf3D7_08_v3	997708	997723	PF3D7_0822600	SEC23	protein_coding_gene
Pf3D7_08_v3	997888	997907	PF3D7_0822600	SEC23	protein_coding_gene
Pf3D7_08_v3	998021	998034	PF3D7_0822600	SEC23	protein_coding_gene
Pf3D7_08_v3	998345	998356	PF3D7_0822600	SEC23	protein_coding_gene
Pf3D7_08_v3	998398	998413	PF3D7_0822600	SEC23	protein_coding_gene
Pf3D7_08_v3	998425	998440	PF3D7_0822600	SEC23	protein_coding_gene
Pf3D7_08_v3	998477	998494	PF3D7_0822600	SEC23	protein_coding_gene
Pf3D7_08_v3	998529	998541	PF3D7_0822600	SEC23	protein_coding_gene
Pf3D7_08_v3	998796	998813	PF3D7_0822600	SEC23	protein_coding_gene
Pf3D7_08_v3	998851	998864	PF3D7_0822600	SEC23	protein_coding_gene
Pf3D7_08_v3	999083	999095	PF3D7_0822600	SEC23	protein_coding_gene
Pf3D7_08_v3	999231	999253	PF3D7_0822600	SEC23	protein_coding_gene
Pf3D7_08_v3	999350	999367	PF3D7_0822600	SEC23	protein_coding_gene
Pf3D7_08_v3	999657	999669	PF3D7_0822600	SEC23	protein_coding_gene
Pf3D7_08_v3	1002367	1002382	PF3D7_0822700	TRP1	protein_coding_gene
Pf3D7_08_v3	1003282	1003311	PF3D7_0822700	TRP1	protein_coding_gene
Pf3D7_08_v3	1003671	1003685	PF3D7_0822700	TRP1	protein_coding_gene
Pf3D7_08_v3	1003758	1003773	PF3D7_0822700	TRP1	protein_coding_gene
Pf3D7_08_v3	1005882	1005895	PF3D7_0822800	SNRNP40	protein_coding_gene
Pf3D7_08_v3	1006293	1006304	PF3D7_0822800	SNRNP40	protein_coding_gene
Pf3D7_08_v3	1006487	1006501	PF3D7_0822800	SNRNP40	protein_coding_gene
Pf3D7_08_v3	1006732	1006757	PF3D7_0822800	SNRNP40	protein_coding_gene
Pf3D7_08_v3	1006732	1006757	PF3D7_0822900	PIC2	protein_coding_gene
Pf3D7_08_v3	1007459	1007472	PF3D7_0822900	PIC2	protein_coding_gene
Pf3D7_08_v3	1008646	1008663	PF3D7_0822900	PIC2	protein_coding_gene
Pf3D7_08_v3	1009054	1009068	PF3D7_0822900	PIC2	protein_coding_gene
Pf3D7_08_v3	1009176	1009193	PF3D7_0822900	PIC2	protein_coding_gene
Pf3D7_08_v3	1010768	1010781	PF3D7_0822900	PIC2	protein_coding_gene
Pf3D7_08_v3	1011085	1011098	PF3D7_0822900	PIC2	protein_coding_gene
Pf3D7_08_v3	1014057	1014074	PF3D7_0823000	VPS15	protein_coding_gene
Pf3D7_08_v3	1014080	1014125	PF3D7_0823000	VPS15	protein_coding_gene
Pf3D7_08_v3	1014788	1014819	PF3D7_0823000	VPS15	protein_coding_gene
Pf3D7_08_v3	1015011	1015024	PF3D7_0823000	VPS15	protein_coding_gene
Pf3D7_08_v3	1016461	1016479	PF3D7_0823000	VPS15	protein_coding_gene
Pf3D7_08_v3	1016508	1016521	PF3D7_0823000	VPS15	protein_coding_gene
Pf3D7_08_v3	1016744	1016765	PF3D7_0823000	VPS15	protein_coding_gene
Pf3D7_08_v3	1017356	1017372	PF3D7_0823000	VPS15	protein_coding_gene
Pf3D7_08_v3	1018075	1018090	PF3D7_0823100		protein_coding_gene
Pf3D7_08_v3	1018295	1018319	PF3D7_0823100		protein_coding_gene
Pf3D7_08_v3	1018386	1018399	PF3D7_0823100		protein_coding_gene
Pf3D7_08_v3	1019065	1019076	PF3D7_0823100		protein_coding_gene
Pf3D7_08_v3	1022452	1022466	PF3D7_0823200		protein_coding_gene
Pf3D7_08_v3	1022489	1022503	PF3D7_0823200		protein_coding_gene
Pf3D7_08_v3	1022698	1022764	PF3D7_0823200		protein_coding_gene
Pf3D7_08_v3	1022775	1022788	PF3D7_0823200		protein_coding_gene
Pf3D7_08_v3	1022830	1022857	PF3D7_0823200		protein_coding_gene
Pf3D7_08_v3	1022945	1022957	PF3D7_0823200		protein_coding_gene
Pf3D7_08_v3	1023145	1023163	PF3D7_0823200		protein_coding_gene
Pf3D7_08_v3	1023401	1023415	PF3D7_0823200		protein_coding_gene
Pf3D7_08_v3	1023469	1023482	PF3D7_0823200		protein_coding_gene
Pf3D7_08_v3	1023509	1023521	PF3D7_0823200		protein_coding_gene
Pf3D7_08_v3	1023650	1023662	PF3D7_0823200		protein_coding_gene
Pf3D7_08_v3	1029168	1029180	PF3D7_0823300	GCN5	protein_coding_gene
Pf3D7_08_v3	1030014	1030028	PF3D7_0823300	GCN5	protein_coding_gene
Pf3D7_08_v3	1030432	1030443	PF3D7_0823300	GCN5	protein_coding_gene
Pf3D7_08_v3	1031068	1031086	PF3D7_0823300	GCN5	protein_coding_gene
Pf3D7_08_v3	1031728	1031747	PF3D7_0823300	GCN5	protein_coding_gene
Pf3D7_08_v3	1031977	1032004	PF3D7_0823300	GCN5	protein_coding_gene
Pf3D7_08_v3	1032038	1032065	PF3D7_0823300	GCN5	protein_coding_gene
Pf3D7_08_v3	1032254	1032272	PF3D7_0823300	GCN5	protein_coding_gene
Pf3D7_08_v3	1032325	1032335	PF3D7_0823300	GCN5	protein_coding_gene
Pf3D7_08_v3	1032531	1032544	PF3D7_0823300	GCN5	protein_coding_gene
Pf3D7_08_v3	1032880	1032893	PF3D7_0823300	GCN5	protein_coding_gene
Pf3D7_08_v3	1032988	1033004	PF3D7_0823300	GCN5	protein_coding_gene
Pf3D7_08_v3	1033034	1033057	PF3D7_0823300	GCN5	protein_coding_gene
Pf3D7_08_v3	1033141	1033157	PF3D7_0823300	GCN5	protein_coding_gene
Pf3D7_08_v3	1033172	1033186	PF3D7_0823300	GCN5	protein_coding_gene
Pf3D7_08_v3	1034835	1034856	PF3D7_0823400		protein_coding_gene
Pf3D7_08_v3	1034866	1034881	PF3D7_0823400		protein_coding_gene
Pf3D7_08_v3	1035011	1035025	PF3D7_0823400		protein_coding_gene
Pf3D7_08_v3	1035721	1035735	PF3D7_0823400		protein_coding_gene
Pf3D7_08_v3	1036001	1036013	PF3D7_0823400		protein_coding_gene
Pf3D7_08_v3	1036117	1036131	PF3D7_0823400		protein_coding_gene
Pf3D7_08_v3	1037085	1037099	PF3D7_0823500	IMC1i	protein_coding_gene
Pf3D7_08_v3	1037183	1037195	PF3D7_0823500	IMC1i	protein_coding_gene
Pf3D7_08_v3	1037257	1037274	PF3D7_0823500	IMC1i	protein_coding_gene
Pf3D7_08_v3	1037514	1037527	PF3D7_0823500	IMC1i	protein_coding_gene
Pf3D7_08_v3	1037719	1037733	PF3D7_0823500	IMC1i	protein_coding_gene
Pf3D7_08_v3	1040535	1040547	PF3D7_0823600	LipB	protein_coding_gene
Pf3D7_08_v3	1043715	1043726	PF3D7_0823800		protein_coding_gene
Pf3D7_08_v3	1043854	1043869	PF3D7_0823800		protein_coding_gene
Pf3D7_08_v3	1046045	1046056	PF3D7_0823800		protein_coding_gene
Pf3D7_08_v3	1047858	1047869	PF3D7_0823900	DTC	protein_coding_gene
Pf3D7_08_v3	1047903	1047917	PF3D7_0823900	DTC	protein_coding_gene
Pf3D7_08_v3	1047988	1048004	PF3D7_0823900	DTC	protein_coding_gene
Pf3D7_08_v3	1048116	1048132	PF3D7_0823900	DTC	protein_coding_gene
Pf3D7_08_v3	1049633	1049648	PF3D7_0824000		protein_coding_gene
Pf3D7_08_v3	1049906	1049920	PF3D7_0824000		protein_coding_gene
Pf3D7_08_v3	1049927	1049941	PF3D7_0824000		protein_coding_gene
Pf3D7_08_v3	1050101	1050113	PF3D7_0824000		protein_coding_gene
Pf3D7_08_v3	1051413	1051429	PF3D7_0824000		protein_coding_gene
Pf3D7_08_v3	1051712	1051723	PF3D7_0824000		protein_coding_gene
Pf3D7_08_v3	1053026	1053052	PF3D7_0824100		protein_coding_gene
Pf3D7_08_v3	1053270	1053286	PF3D7_0824100		protein_coding_gene
Pf3D7_08_v3	1053836	1053847	PF3D7_0824100		protein_coding_gene
Pf3D7_08_v3	1055140	1055152	PF3D7_0824200		protein_coding_gene
Pf3D7_08_v3	1055454	1055469	PF3D7_0824200		protein_coding_gene
Pf3D7_08_v3	1055575	1055597	PF3D7_0824200		protein_coding_gene
Pf3D7_08_v3	1056047	1056069	PF3D7_0824200		protein_coding_gene
Pf3D7_08_v3	1056169	1056183	PF3D7_0824200		protein_coding_gene
Pf3D7_08_v3	1056443	1056467	PF3D7_0824200		protein_coding_gene
Pf3D7_08_v3	1056585	1056601	PF3D7_0824200		protein_coding_gene
Pf3D7_08_v3	1056614	1056628	PF3D7_0824200		protein_coding_gene
Pf3D7_08_v3	1056743	1056760	PF3D7_0824200		protein_coding_gene
Pf3D7_08_v3	1058469	1058480	PF3D7_0824200		protein_coding_gene
Pf3D7_08_v3	1059277	1059293	PF3D7_0824300	OBG2	protein_coding_gene
Pf3D7_08_v3	1059407	1059428	PF3D7_0824300	OBG2	protein_coding_gene
Pf3D7_08_v3	1060146	1060159	PF3D7_0824300	OBG2	protein_coding_gene
Pf3D7_08_v3	1060216	1060232	PF3D7_0824300	OBG2	protein_coding_gene
Pf3D7_08_v3	1060726	1060740	PF3D7_0824300	OBG2	protein_coding_gene
Pf3D7_08_v3	1060779	1060798	PF3D7_0824300	OBG2	protein_coding_gene
Pf3D7_08_v3	1062364	1062377	PF3D7_0824400	NT2	protein_coding_gene
Pf3D7_08_v3	1062645	1062657	PF3D7_0824400	NT2	protein_coding_gene
Pf3D7_08_v3	1062909	1062927	PF3D7_0824400	NT2	protein_coding_gene
Pf3D7_08_v3	1062931	1062945	PF3D7_0824400	NT2	protein_coding_gene
Pf3D7_08_v3	1062967	1062981	PF3D7_0824400	NT2	protein_coding_gene
Pf3D7_08_v3	1063021	1063035	PF3D7_0824400	NT2	protein_coding_gene
Pf3D7_08_v3	1063343	1063356	PF3D7_0824400	NT2	protein_coding_gene
Pf3D7_08_v3	1063534	1063545	PF3D7_0824400	NT2	protein_coding_gene
Pf3D7_08_v3	1063913	1063929	PF3D7_0824400	NT2	protein_coding_gene
Pf3D7_08_v3	1064472	1064485	PF3D7_0824400	NT2	protein_coding_gene
Pf3D7_08_v3	1066207	1066220	PF3D7_0824500		protein_coding_gene
Pf3D7_08_v3	1066728	1066745	PF3D7_0824500		protein_coding_gene
Pf3D7_08_v3	1069000	1069011	PF3D7_0824600	DRE2	protein_coding_gene
Pf3D7_08_v3	1069182	1069194	PF3D7_0824600	DRE2	protein_coding_gene
Pf3D7_08_v3	1069256	1069272	PF3D7_0824600	DRE2	protein_coding_gene
Pf3D7_08_v3	1072071	1072082	PF3D7_0824700	LMF1	protein_coding_gene
Pf3D7_08_v3	1072303	1072315	PF3D7_0824700	LMF1	protein_coding_gene
Pf3D7_08_v3	1072671	1072683	PF3D7_0824700	LMF1	protein_coding_gene
Pf3D7_08_v3	1073566	1073579	PF3D7_0824700	LMF1	protein_coding_gene
Pf3D7_08_v3	1073591	1073607	PF3D7_0824700	LMF1	protein_coding_gene
Pf3D7_08_v3	1073621	1073634	PF3D7_0824700	LMF1	protein_coding_gene
Pf3D7_08_v3	1073899	1073911	PF3D7_0824700	LMF1	protein_coding_gene
Pf3D7_08_v3	1075839	1075855	PF3D7_0824800		protein_coding_gene
Pf3D7_08_v3	1075982	1075997	PF3D7_0824800		protein_coding_gene
Pf3D7_08_v3	1077098	1077174	PF3D7_0824800		protein_coding_gene
Pf3D7_08_v3	1077217	1077236	PF3D7_0824800		protein_coding_gene
Pf3D7_08_v3	1077985	1077997	PF3D7_0824800		protein_coding_gene
Pf3D7_08_v3	1078300	1078313	PF3D7_0824800		protein_coding_gene
Pf3D7_08_v3	1078719	1079713	PF3D7_0824800		protein_coding_gene
Pf3D7_08_v3	1078719	1079713	PF3D7_0824900		protein_coding_gene
Pf3D7_08_v3	1080595	1080609	PF3D7_0824900		protein_coding_gene
Pf3D7_08_v3	1080694	1080711	PF3D7_0824900		protein_coding_gene
Pf3D7_08_v3	1082317	1082330	PF3D7_0824900		protein_coding_gene
Pf3D7_08_v3	1082357	1082379	PF3D7_0824900		protein_coding_gene
Pf3D7_08_v3	1082654	1082667	PF3D7_0824900		protein_coding_gene
Pf3D7_08_v3	1086038	1086058	PF3D7_0825000		protein_coding_gene
Pf3D7_08_v3	1086817	1086832	PF3D7_0825000		protein_coding_gene
Pf3D7_08_v3	1088480	1088493	PF3D7_0825000		protein_coding_gene
Pf3D7_08_v3	1088741	1088756	PF3D7_0825000		protein_coding_gene
Pf3D7_08_v3	1089769	1089782	PF3D7_0825000		protein_coding_gene
Pf3D7_08_v3	1089907	1089919	PF3D7_0825000		protein_coding_gene
Pf3D7_08_v3	1090053	1090073	PF3D7_0825000		protein_coding_gene
Pf3D7_08_v3	1090200	1090210	PF3D7_0825000		protein_coding_gene
Pf3D7_08_v3	1090823	1090838	PF3D7_0825000		protein_coding_gene
Pf3D7_08_v3	1091183	1091195	PF3D7_0825000		protein_coding_gene
Pf3D7_08_v3	1092019	1092036	PF3D7_0825100		protein_coding_gene
Pf3D7_08_v3	1093777	1093799	PF3D7_0825200	IF3a	protein_coding_gene
Pf3D7_08_v3	1093968	1093981	PF3D7_0825200	IF3a	protein_coding_gene
Pf3D7_08_v3	1094514	1094534	PF3D7_0825200	IF3a	protein_coding_gene
Pf3D7_08_v3	1095781	1095798	PF3D7_0825300		protein_coding_gene
Pf3D7_08_v3	1096730	1096740	PF3D7_0825400	ATPTG15	protein_coding_gene
Pf3D7_08_v3	1097193	1097207	PF3D7_0825400	ATPTG15	protein_coding_gene
Pf3D7_08_v3	1097216	1097229	PF3D7_0825400	ATPTG15	protein_coding_gene
Pf3D7_08_v3	1100867	1100879	PF3D7_0825600	COA5	protein_coding_gene
Pf3D7_08_v3	1101025	1101037	PF3D7_0825600	COA5	protein_coding_gene
Pf3D7_08_v3	1101905	1101917	PF3D7_0825700	CryPH	protein_coding_gene
Pf3D7_08_v3	1103784	1103810	PF3D7_0825800		protein_coding_gene
Pf3D7_08_v3	1104102	1104114	PF3D7_0825800		protein_coding_gene
Pf3D7_08_v3	1104329	1104342	PF3D7_0825800		protein_coding_gene
Pf3D7_08_v3	1104875	1104888	PF3D7_0825800		protein_coding_gene
Pf3D7_08_v3	1104932	1104945	PF3D7_0825800		protein_coding_gene
Pf3D7_08_v3	1107729	1107748	PF3D7_0825900		protein_coding_gene
Pf3D7_08_v3	1107808	1107825	PF3D7_0825900		protein_coding_gene
Pf3D7_08_v3	1107895	1107907	PF3D7_0825900		protein_coding_gene
Pf3D7_08_v3	1109368	1109387	PF3D7_0826000		protein_coding_gene
Pf3D7_08_v3	1109558	1109573	PF3D7_0826000		protein_coding_gene
Pf3D7_08_v3	1110978	1110994	PF3D7_0826000		protein_coding_gene
Pf3D7_08_v3	1111267	1111278	PF3D7_0826000		protein_coding_gene
Pf3D7_08_v3	1111393	1111405	PF3D7_0826000		protein_coding_gene
Pf3D7_08_v3	1111759	1111776	PF3D7_0826000		protein_coding_gene
Pf3D7_08_v3	1113472	1113485	PF3D7_0826100	HEUL	protein_coding_gene
Pf3D7_08_v3	1114597	1114611	PF3D7_0826100	HEUL	protein_coding_gene
Pf3D7_08_v3	1114969	1114982	PF3D7_0826100	HEUL	protein_coding_gene
Pf3D7_08_v3	1116220	1116231	PF3D7_0826100	HEUL	protein_coding_gene
Pf3D7_08_v3	1116309	1116321	PF3D7_0826100	HEUL	protein_coding_gene
Pf3D7_08_v3	1118492	1118503	PF3D7_0826100	HEUL	protein_coding_gene
Pf3D7_08_v3	1118542	1118554	PF3D7_0826100	HEUL	protein_coding_gene
Pf3D7_08_v3	1118891	1118906	PF3D7_0826100	HEUL	protein_coding_gene
Pf3D7_08_v3	1118969	1118981	PF3D7_0826100	HEUL	protein_coding_gene
Pf3D7_08_v3	1118995	1119014	PF3D7_0826100	HEUL	protein_coding_gene
Pf3D7_08_v3	1119367	1119378	PF3D7_0826100	HEUL	protein_coding_gene
Pf3D7_08_v3	1119955	1119967	PF3D7_0826100	HEUL	protein_coding_gene
Pf3D7_08_v3	1120509	1120529	PF3D7_0826100	HEUL	protein_coding_gene
Pf3D7_08_v3	1121256	1121272	PF3D7_0826100	HEUL	protein_coding_gene
Pf3D7_08_v3	1121420	1121435	PF3D7_0826100	HEUL	protein_coding_gene
Pf3D7_08_v3	1121807	1121821	PF3D7_0826100	HEUL	protein_coding_gene
Pf3D7_08_v3	1123395	1123410	PF3D7_0826100	HEUL	protein_coding_gene
Pf3D7_08_v3	1123692	1123713	PF3D7_0826100	HEUL	protein_coding_gene
Pf3D7_08_v3	1124025	1124263	PF3D7_0826100	HEUL	protein_coding_gene
Pf3D7_08_v3	1124267	1124286	PF3D7_0826100	HEUL	protein_coding_gene
Pf3D7_08_v3	1124402	1124418	PF3D7_0826100	HEUL	protein_coding_gene
Pf3D7_08_v3	1124459	1124490	PF3D7_0826100	HEUL	protein_coding_gene
Pf3D7_08_v3	1124629	1124659	PF3D7_0826100	HEUL	protein_coding_gene
Pf3D7_08_v3	1125370	1125384	PF3D7_0826100	HEUL	protein_coding_gene
Pf3D7_08_v3	1127145	1127158	PF3D7_0826100	HEUL	protein_coding_gene
Pf3D7_08_v3	1127457	1127468	PF3D7_0826100	HEUL	protein_coding_gene
Pf3D7_08_v3	1127906	1127923	PF3D7_0826100	HEUL	protein_coding_gene
Pf3D7_08_v3	1130657	1130673	PF3D7_0826100	HEUL	protein_coding_gene
Pf3D7_08_v3	1131626	1131644	PF3D7_0826100	HEUL	protein_coding_gene
Pf3D7_08_v3	1131679	1131693	PF3D7_0826100	HEUL	protein_coding_gene
Pf3D7_08_v3	1132151	1132163	PF3D7_0826100	HEUL	protein_coding_gene
Pf3D7_08_v3	1132481	1132494	PF3D7_0826100	HEUL	protein_coding_gene
Pf3D7_08_v3	1132504	1132521	PF3D7_0826100	HEUL	protein_coding_gene
Pf3D7_08_v3	1134436	1134446	PF3D7_0826100	HEUL	protein_coding_gene
Pf3D7_08_v3	1134527	1134540	PF3D7_0826100	HEUL	protein_coding_gene
Pf3D7_08_v3	1135395	1135409	PF3D7_0826100	HEUL	protein_coding_gene
Pf3D7_08_v3	1135799	1135814	PF3D7_0826100	HEUL	protein_coding_gene
Pf3D7_08_v3	1136620	1136634	PF3D7_0826100	HEUL	protein_coding_gene
Pf3D7_08_v3	1136734	1136748	PF3D7_0826100	HEUL	protein_coding_gene
Pf3D7_08_v3	1136829	1136840	PF3D7_0826100	HEUL	protein_coding_gene
Pf3D7_08_v3	1137283	1137295	PF3D7_0826100	HEUL	protein_coding_gene
Pf3D7_08_v3	1137527	1137540	PF3D7_0826100	HEUL	protein_coding_gene
Pf3D7_08_v3	1137772	1137786	PF3D7_0826100	HEUL	protein_coding_gene
Pf3D7_08_v3	1138644	1138665	PF3D7_0826100	HEUL	protein_coding_gene
Pf3D7_08_v3	1138965	1138980	PF3D7_0826100	HEUL	protein_coding_gene
Pf3D7_08_v3	1139075	1139090	PF3D7_0826100	HEUL	protein_coding_gene
Pf3D7_08_v3	1140395	1140418	PF3D7_0826100	HEUL	protein_coding_gene
Pf3D7_08_v3	1140424	1140435	PF3D7_0826100	HEUL	protein_coding_gene
Pf3D7_08_v3	1142524	1142539	PF3D7_0826200		protein_coding_gene
Pf3D7_08_v3	1142727	1142739	PF3D7_0826200		protein_coding_gene
Pf3D7_08_v3	1142851	1142862	PF3D7_0826200		protein_coding_gene
Pf3D7_08_v3	1143027	1143037	PF3D7_0826200		protein_coding_gene
Pf3D7_08_v3	1143230	1143245	PF3D7_0826200		protein_coding_gene
Pf3D7_08_v3	1143805	1143819	PF3D7_0826200		protein_coding_gene
Pf3D7_08_v3	1146167	1146178	PF3D7_0826300		protein_coding_gene
Pf3D7_08_v3	1146278	1146292	PF3D7_0826300		protein_coding_gene
Pf3D7_08_v3	1146332	1146347	PF3D7_0826300		protein_coding_gene
Pf3D7_08_v3	1146485	1146509	PF3D7_0826300		protein_coding_gene
Pf3D7_08_v3	1147215	1147226	PF3D7_0826300		protein_coding_gene
Pf3D7_08_v3	1147304	1147316	PF3D7_0826300		protein_coding_gene
Pf3D7_08_v3	1147486	1147497	PF3D7_0826300		protein_coding_gene
Pf3D7_08_v3	1148927	1148946	PF3D7_0826400	CPT	protein_coding_gene
Pf3D7_08_v3	1149204	1149222	PF3D7_0826400	CPT	protein_coding_gene
Pf3D7_08_v3	1152473	1152486	PF3D7_0826500	UBE4B	protein_coding_gene
Pf3D7_08_v3	1152529	1152544	PF3D7_0826500	UBE4B	protein_coding_gene
Pf3D7_08_v3	1153073	1153085	PF3D7_0826500	UBE4B	protein_coding_gene
Pf3D7_08_v3	1153144	1153157	PF3D7_0826500	UBE4B	protein_coding_gene
Pf3D7_08_v3	1153260	1153276	PF3D7_0826500	UBE4B	protein_coding_gene
Pf3D7_08_v3	1154053	1154065	PF3D7_0826500	UBE4B	protein_coding_gene
Pf3D7_08_v3	1154169	1154190	PF3D7_0826500	UBE4B	protein_coding_gene
Pf3D7_08_v3	1154352	1154374	PF3D7_0826500	UBE4B	protein_coding_gene
Pf3D7_08_v3	1154428	1154442	PF3D7_0826500	UBE4B	protein_coding_gene
Pf3D7_08_v3	1155470	1155487	PF3D7_0826500	UBE4B	protein_coding_gene
Pf3D7_08_v3	1155686	1155703	PF3D7_0826500	UBE4B	protein_coding_gene
Pf3D7_08_v3	1158060	1158074	PF3D7_0826600	VAMP7	protein_coding_gene
Pf3D7_08_v3	1160256	1160268	PF3D7_0826700	RACK1	protein_coding_gene
Pf3D7_08_v3	1160860	1160872	PF3D7_0826700	RACK1	protein_coding_gene
Pf3D7_08_v3	1161288	1161302	PF3D7_0826700	RACK1	protein_coding_gene
Pf3D7_08_v3	1162441	1162451	PF3D7_0826700	RACK1	protein_coding_gene
Pf3D7_08_v3	1164756	1164768	PF3D7_0826900		protein_coding_gene
Pf3D7_08_v3	1164795	1164809	PF3D7_0826900		protein_coding_gene
Pf3D7_08_v3	1165546	1165562	PF3D7_0826900		protein_coding_gene
Pf3D7_08_v3	1165895	1165910	PF3D7_0826900		protein_coding_gene
Pf3D7_08_v3	1166871	1166884	PF3D7_0826900		protein_coding_gene
Pf3D7_08_v3	1167870	1167883	PF3D7_0827000	DBP10	protein_coding_gene
Pf3D7_08_v3	1169826	1169843	PF3D7_0827000	DBP10	protein_coding_gene
Pf3D7_08_v3	1169944	1169971	PF3D7_0827000	DBP10	protein_coding_gene
Pf3D7_08_v3	1170815	1170834	PF3D7_0827000	DBP10	protein_coding_gene
Pf3D7_08_v3	1171406	1171431	PF3D7_0827000	DBP10	protein_coding_gene
Pf3D7_08_v3	1172336	1172349	PF3D7_0827100	IF2c	protein_coding_gene
Pf3D7_08_v3	1173040	1173056	PF3D7_0827100	IF2c	protein_coding_gene
Pf3D7_08_v3	1173114	1173135	PF3D7_0827100	IF2c	protein_coding_gene
Pf3D7_08_v3	1173319	1173330	PF3D7_0827100	IF2c	protein_coding_gene
Pf3D7_08_v3	1173422	1173444	PF3D7_0827100	IF2c	protein_coding_gene
Pf3D7_08_v3	1173598	1173607	PF3D7_0827100	IF2c	protein_coding_gene
Pf3D7_08_v3	1173931	1173944	PF3D7_0827100	IF2c	protein_coding_gene
Pf3D7_08_v3	1174071	1174086	PF3D7_0827100	IF2c	protein_coding_gene
Pf3D7_08_v3	1174428	1174439	PF3D7_0827100	IF2c	protein_coding_gene
Pf3D7_08_v3	1174458	1174469	PF3D7_0827100	IF2c	protein_coding_gene
Pf3D7_08_v3	1174712	1174726	PF3D7_0827100	IF2c	protein_coding_gene
Pf3D7_08_v3	1175829	1175841	PF3D7_0827100	IF2c	protein_coding_gene
Pf3D7_08_v3	1176500	1176518	PF3D7_0827100	IF2c	protein_coding_gene
Pf3D7_08_v3	1177353	1177370	PF3D7_0827200		protein_coding_gene
Pf3D7_08_v3	1178083	1178100	PF3D7_0827200		protein_coding_gene
Pf3D7_08_v3	1178395	1178406	PF3D7_0827200		protein_coding_gene
Pf3D7_08_v3	1179319	1179332	PF3D7_0827200		protein_coding_gene
Pf3D7_08_v3	1179357	1179369	PF3D7_0827200		protein_coding_gene
Pf3D7_08_v3	1179536	1179552	PF3D7_0827200		protein_coding_gene
Pf3D7_08_v3	1182196	1182207	PF3D7_0827300		protein_coding_gene
Pf3D7_08_v3	1182627	1182638	PF3D7_0827300		protein_coding_gene
Pf3D7_08_v3	1183354	1183371	PF3D7_0827300		protein_coding_gene
Pf3D7_08_v3	1184658	1184673	PF3D7_0827400		protein_coding_gene
Pf3D7_08_v3	1184817	1184829	PF3D7_0827400		protein_coding_gene
Pf3D7_08_v3	1184832	1184846	PF3D7_0827400		protein_coding_gene
Pf3D7_08_v3	1186272	1186285	PF3D7_0827500		protein_coding_gene
Pf3D7_08_v3	1186472	1186484	PF3D7_0827500		protein_coding_gene
Pf3D7_08_v3	1186750	1186762	PF3D7_0827500		protein_coding_gene
Pf3D7_08_v3	1187853	1187865	PF3D7_0827600		protein_coding_gene
Pf3D7_08_v3	1188449	1188459	PF3D7_0827600		protein_coding_gene
Pf3D7_08_v3	1189645	1189656	PF3D7_0827600		protein_coding_gene
Pf3D7_08_v3	1190946	1190963	PF3D7_0827600		protein_coding_gene
Pf3D7_08_v3	1191066	1191077	PF3D7_0827600		protein_coding_gene
Pf3D7_08_v3	1191427	1191446	PF3D7_0827600		protein_coding_gene
Pf3D7_08_v3	1192038	1192058	PF3D7_0827600		protein_coding_gene
Pf3D7_08_v3	1194176	1194201	PF3D7_0827700		protein_coding_gene
Pf3D7_08_v3	1195816	1195833	PF3D7_0827700		protein_coding_gene
Pf3D7_08_v3	1196439	1196452	PF3D7_0827700		protein_coding_gene
Pf3D7_08_v3	1196613	1196627	PF3D7_0827700		protein_coding_gene
Pf3D7_08_v3	1199810	1199833	PF3D7_0827800	SET3	protein_coding_gene
Pf3D7_08_v3	1200015	1200026	PF3D7_0827800	SET3	protein_coding_gene
Pf3D7_08_v3	1200181	1200203	PF3D7_0827800	SET3	protein_coding_gene
Pf3D7_08_v3	1201066	1201079	PF3D7_0827800	SET3	protein_coding_gene
Pf3D7_08_v3	1201571	1201584	PF3D7_0827800	SET3	protein_coding_gene
Pf3D7_08_v3	1202103	1202120	PF3D7_0827800	SET3	protein_coding_gene
Pf3D7_08_v3	1202156	1202170	PF3D7_0827800	SET3	protein_coding_gene
Pf3D7_08_v3	1203028	1203039	PF3D7_0827800	SET3	protein_coding_gene
Pf3D7_08_v3	1203388	1203406	PF3D7_0827800	SET3	protein_coding_gene
Pf3D7_08_v3	1203566	1203578	PF3D7_0827800	SET3	protein_coding_gene
Pf3D7_08_v3	1205122	1205132	PF3D7_0827800	SET3	protein_coding_gene
Pf3D7_08_v3	1205588	1205606	PF3D7_0827800	SET3	protein_coding_gene
Pf3D7_08_v3	1205857	1205869	PF3D7_0827800	SET3	protein_coding_gene
Pf3D7_08_v3	1206802	1206814	PF3D7_0827900	PDI8	protein_coding_gene
Pf3D7_08_v3	1206839	1206856	PF3D7_0827900	PDI8	protein_coding_gene
Pf3D7_08_v3	1206907	1206921	PF3D7_0827900	PDI8	protein_coding_gene
Pf3D7_08_v3	1206925	1206948	PF3D7_0827900	PDI8	protein_coding_gene
Pf3D7_08_v3	1207079	1207096	PF3D7_0827900	PDI8	protein_coding_gene
Pf3D7_08_v3	1207191	1207205	PF3D7_0827900	PDI8	protein_coding_gene
Pf3D7_08_v3	1207870	1207881	PF3D7_0827900	PDI8	protein_coding_gene
Pf3D7_08_v3	1208032	1208045	PF3D7_0827900	PDI8	protein_coding_gene
Pf3D7_08_v3	1208270	1208283	PF3D7_0827900	PDI8	protein_coding_gene
Pf3D7_08_v3	1208312	1208332	PF3D7_0827900	PDI8	protein_coding_gene
Pf3D7_08_v3	1210963	1210982	PF3D7_0828000	ROM3	protein_coding_gene
Pf3D7_08_v3	1211002	1211016	PF3D7_0828000	ROM3	protein_coding_gene
Pf3D7_08_v3	1211378	1211387	PF3D7_0828000	ROM3	protein_coding_gene
Pf3D7_08_v3	1212136	1212156	PF3D7_0828100		protein_coding_gene
Pf3D7_08_v3	1212904	1212918	PF3D7_0828100		protein_coding_gene
Pf3D7_08_v3	1213012	1213025	PF3D7_0828100		protein_coding_gene
Pf3D7_08_v3	1213432	1213445	PF3D7_0828100		protein_coding_gene
Pf3D7_08_v3	1213988	1214001	PF3D7_0828100		protein_coding_gene
Pf3D7_08_v3	1214101	1214114	PF3D7_0828100		protein_coding_gene
Pf3D7_08_v3	1215460	1215478	PF3D7_0828100		protein_coding_gene
Pf3D7_08_v3	1215994	1216005	PF3D7_0828200		protein_coding_gene
Pf3D7_08_v3	1216523	1216542	PF3D7_0828200		protein_coding_gene
Pf3D7_08_v3	1218250	1218262	PF3D7_0828200		protein_coding_gene
Pf3D7_08_v3	1218500	1218513	PF3D7_0828200		protein_coding_gene
Pf3D7_08_v3	1218674	1218687	PF3D7_0828200		protein_coding_gene
Pf3D7_08_v3	1218783	1218796	PF3D7_0828200		protein_coding_gene
Pf3D7_08_v3	1219234	1219249	PF3D7_0828200		protein_coding_gene
Pf3D7_08_v3	1219604	1219618	PF3D7_0828200		protein_coding_gene
Pf3D7_08_v3	1219642	1219656	PF3D7_0828200		protein_coding_gene
Pf3D7_08_v3	1219721	1219737	PF3D7_0828200		protein_coding_gene
Pf3D7_08_v3	1220462	1220513	PF3D7_0828200		protein_coding_gene
Pf3D7_08_v3	1220462	1220513	PF3D7_0828300		protein_coding_gene
Pf3D7_08_v3	1220616	1220631	PF3D7_0828200		protein_coding_gene
Pf3D7_08_v3	1220616	1220631	PF3D7_0828300		protein_coding_gene
Pf3D7_08_v3	1220827	1220847	PF3D7_0828200		protein_coding_gene
Pf3D7_08_v3	1220827	1220847	PF3D7_0828300		protein_coding_gene
Pf3D7_08_v3	1221218	1221232	PF3D7_0828300		protein_coding_gene
Pf3D7_08_v3	1221409	1221448	PF3D7_0828300		protein_coding_gene
Pf3D7_08_v3	1222219	1222239	PF3D7_0828300		protein_coding_gene
Pf3D7_08_v3	1222473	1222488	PF3D7_0828300		protein_coding_gene
Pf3D7_08_v3	1222558	1222569	PF3D7_0828300		protein_coding_gene
Pf3D7_08_v3	1224166	1224181	PF3D7_0828400	OXA1	protein_coding_gene
Pf3D7_08_v3	1224295	1224307	PF3D7_0828400	OXA1	protein_coding_gene
Pf3D7_08_v3	1224517	1224570	PF3D7_0828400	OXA1	protein_coding_gene
Pf3D7_08_v3	1225241	1225279	PF3D7_0828400	OXA1	protein_coding_gene
Pf3D7_08_v3	1225420	1225432	PF3D7_0828400	OXA1	protein_coding_gene
Pf3D7_08_v3	1226203	1226219	PF3D7_0828500		protein_coding_gene
Pf3D7_08_v3	1226305	1226901	PF3D7_0828500		protein_coding_gene
Pf3D7_08_v3	1227242	1227264	PF3D7_0828500		protein_coding_gene
Pf3D7_08_v3	1227391	1227402	PF3D7_0828500		protein_coding_gene
Pf3D7_08_v3	1227919	1227932	PF3D7_0828500		protein_coding_gene
Pf3D7_08_v3	1228357	1228366	PF3D7_0828500		protein_coding_gene
Pf3D7_08_v3	1230192	1230207	PF3D7_0828600	FT1	protein_coding_gene
Pf3D7_08_v3	1230664	1230678	PF3D7_0828600	FT1	protein_coding_gene
Pf3D7_08_v3	1230902	1230915	PF3D7_0828600	FT1	protein_coding_gene
Pf3D7_08_v3	1231057	1231083	PF3D7_0828600	FT1	protein_coding_gene
Pf3D7_08_v3	1231295	1231307	PF3D7_0828600	FT1	protein_coding_gene
Pf3D7_08_v3	1231515	1231530	PF3D7_0828600	FT1	protein_coding_gene
Pf3D7_08_v3	1232111	1232123	PF3D7_0828600	FT1	protein_coding_gene
Pf3D7_08_v3	1233014	1233034	PF3D7_0828700		protein_coding_gene
Pf3D7_08_v3	1233791	1233805	PF3D7_0828700		protein_coding_gene
Pf3D7_08_v3	1236321	1236333	PF3D7_0828700		protein_coding_gene
Pf3D7_08_v3	1237356	1237369	PF3D7_0828800	GAMA	protein_coding_gene
Pf3D7_08_v3	1237390	1237407	PF3D7_0828800	GAMA	protein_coding_gene
Pf3D7_08_v3	1238458	1238483	PF3D7_0828800	GAMA	protein_coding_gene
Pf3D7_08_v3	1239050	1239062	PF3D7_0828800	GAMA	protein_coding_gene
Pf3D7_08_v3	1239168	1239187	PF3D7_0828800	GAMA	protein_coding_gene
Pf3D7_08_v3	1239403	1239421	PF3D7_0828800	GAMA	protein_coding_gene
Pf3D7_08_v3	1240462	1240477	PF3D7_0828800	GAMA	protein_coding_gene
Pf3D7_08_v3	1241631	1241642	PF3D7_0828900		protein_coding_gene
Pf3D7_08_v3	1242545	1242561	PF3D7_0828900		protein_coding_gene
Pf3D7_08_v3	1245980	1245995	PF3D7_0829000		protein_coding_gene
Pf3D7_08_v3	1247530	1247544	PF3D7_0829000		protein_coding_gene
Pf3D7_08_v3	1248431	1248444	PF3D7_0829000		protein_coding_gene
Pf3D7_08_v3	1249775	1249787	PF3D7_0829000		protein_coding_gene
Pf3D7_08_v3	1250723	1250735	PF3D7_0829000		protein_coding_gene
Pf3D7_08_v3	1250764	1250783	PF3D7_0829000		protein_coding_gene
Pf3D7_08_v3	1252355	1252367	PF3D7_0829100	CCDC124	protein_coding_gene
Pf3D7_08_v3	1252451	1252472	PF3D7_0829100	CCDC124	protein_coding_gene
Pf3D7_08_v3	1252654	1252677	PF3D7_0829100	CCDC124	protein_coding_gene
Pf3D7_08_v3	1252876	1252895	PF3D7_0829100	CCDC124	protein_coding_gene
Pf3D7_08_v3	1253312	1253329	PF3D7_0829100	CCDC124	protein_coding_gene
Pf3D7_08_v3	1255091	1255105	PF3D7_0829200	PHB1	protein_coding_gene
Pf3D7_08_v3	1255178	1255191	PF3D7_0829200	PHB1	protein_coding_gene
Pf3D7_08_v3	1255195	1255216	PF3D7_0829200	PHB1	protein_coding_gene
Pf3D7_08_v3	1255923	1255951	PF3D7_0829300	LSM8	protein_coding_gene
Pf3D7_08_v3	1256737	1256749	PF3D7_0829300	LSM8	protein_coding_gene
Pf3D7_08_v3	1256947	1256960	PF3D7_0829300	LSM8	protein_coding_gene
Pf3D7_08_v3	1260167	1260189	PF3D7_0829500		protein_coding_gene
Pf3D7_08_v3	1261274	1261288	PF3D7_0829500		protein_coding_gene
Pf3D7_08_v3	1261954	1261967	PF3D7_0829500		protein_coding_gene
Pf3D7_08_v3	1264331	1264341	PF3D7_0829500		protein_coding_gene
Pf3D7_08_v3	1264408	1264421	PF3D7_0829500		protein_coding_gene
Pf3D7_08_v3	1266332	1266347	PF3D7_0829500		protein_coding_gene
Pf3D7_08_v3	1266624	1266638	PF3D7_0829500		protein_coding_gene
Pf3D7_08_v3	1266874	1266886	PF3D7_0829500		protein_coding_gene
Pf3D7_08_v3	1269489	1269503	PF3D7_0829600	ETRAMP8	protein_coding_gene
Pf3D7_08_v3	1269564	1269575	PF3D7_0829600	ETRAMP8	protein_coding_gene
Pf3D7_08_v3	1293322	1293336	PF3D7_0830400		protein_coding_gene
Pf3D7_08_v3	1294503	1294520	PF3D7_0830400		protein_coding_gene
Pf3D7_08_v3	1294705	1294717	PF3D7_0830400		protein_coding_gene
Pf3D7_08_v3	1295668	1295681	PF3D7_0830500	TryThrA	protein_coding_gene
Pf3D7_08_v3	1296173	1296195	PF3D7_0830500	TryThrA	protein_coding_gene
Pf3D7_08_v3	1297116	1297152	PF3D7_0830500	TryThrA	protein_coding_gene
Pf3D7_08_v3	1297280	1297292	PF3D7_0830500	TryThrA	protein_coding_gene
Pf3D7_08_v3	1297508	1297525	PF3D7_0830500	TryThrA	protein_coding_gene
Pf3D7_08_v3	1297658	1297672	PF3D7_0830500	TryThrA	protein_coding_gene
Pf3D7_08_v3	1297877	1297906	PF3D7_0830500	TryThrA	protein_coding_gene
Pf3D7_08_v3	1303303	1303316	PF3D7_0830600		protein_coding_gene
Pf3D7_08_v3	1303631	1303646	PF3D7_0830600		protein_coding_gene
Pf3D7_08_v3	1304335	1304352	PF3D7_0830600		protein_coding_gene
Pf3D7_08_v3	1307444	1307456	PF3D7_0830700		protein_coding_gene
Pf3D7_08_v3	1307463	1307487	PF3D7_0830700		protein_coding_gene
Pf3D7_08_v3	1308249	1308265	PF3D7_0830700		protein_coding_gene
Pf3D7_08_v3	1308559	1308572	PF3D7_0830700		protein_coding_gene
Pf3D7_08_v3	1310513	1310526	PF3D7_0830800	SURF8.2	protein_coding_gene
Pf3D7_08_v3	1310668	1310683	PF3D7_0830800	SURF8.2	protein_coding_gene
Pf3D7_08_v3	1310763	1310775	PF3D7_0830800	SURF8.2	protein_coding_gene
Pf3D7_08_v3	1310841	1310855	PF3D7_0830800	SURF8.2	protein_coding_gene
Pf3D7_08_v3	1310904	1310918	PF3D7_0830800	SURF8.2	protein_coding_gene
Pf3D7_08_v3	1311330	1311350	PF3D7_0830800	SURF8.2	protein_coding_gene
Pf3D7_08_v3	1311365	1311382	PF3D7_0830800	SURF8.2	protein_coding_gene
Pf3D7_08_v3	1311413	1311425	PF3D7_0830800	SURF8.2	protein_coding_gene
Pf3D7_08_v3	1311759	1311771	PF3D7_0830800	SURF8.2	protein_coding_gene
Pf3D7_08_v3	1311776	1311791	PF3D7_0830800	SURF8.2	protein_coding_gene
Pf3D7_08_v3	1311898	1311911	PF3D7_0830800	SURF8.2	protein_coding_gene
Pf3D7_08_v3	1313898	1313912	PF3D7_0830800	SURF8.2	protein_coding_gene
Pf3D7_08_v3	1314218	1314236	PF3D7_0830800	SURF8.2	protein_coding_gene
Pf3D7_08_v3	1316359	1316374	PF3D7_0830800	SURF8.2	protein_coding_gene
Pf3D7_08_v3	1317322	1317337	PF3D7_0830900		protein_coding_gene
Pf3D7_08_v3	1317322	1317337	PF3D7_0830800	SURF8.2	protein_coding_gene
Pf3D7_08_v3	1317640	1317655	PF3D7_0830900		protein_coding_gene
Pf3D7_08_v3	1317640	1317655	PF3D7_0830800	SURF8.2	protein_coding_gene
Pf3D7_08_v3	1321845	1321861	PF3D7_0831000	GEXP09	protein_coding_gene
Pf3D7_08_v3	1324805	1324820	PF3D7_0831100	SURF8.1	protein_coding_gene
Pf3D7_08_v3	1324965	1324977	PF3D7_0831100	SURF8.1	protein_coding_gene
Pf3D7_08_v3	1325489	1325507	PF3D7_0831100	SURF8.1	protein_coding_gene
Pf3D7_08_v3	1326288	1326315	PF3D7_0831100	SURF8.1	protein_coding_gene
Pf3D7_08_v3	1326609	1326624	PF3D7_0831100	SURF8.1	protein_coding_gene
Pf3D7_08_v3	1326656	1326672	PF3D7_0831100	SURF8.1	protein_coding_gene
Pf3D7_08_v3	1326963	1326976	PF3D7_0831100	SURF8.1	protein_coding_gene
Pf3D7_08_v3	1327949	1327961	PF3D7_0831100	SURF8.1	protein_coding_gene
Pf3D7_08_v3	1329428	1329448	PF3D7_0831100	SURF8.1	protein_coding_gene
Pf3D7_08_v3	1330973	1330985	PF3D7_0831100	SURF8.1	protein_coding_gene
Pf3D7_08_v3	1331061	1331082	PF3D7_0831100	SURF8.1	protein_coding_gene
Pf3D7_08_v3	1333746	1333761	PF3D7_0831200		protein_coding_gene
Pf3D7_08_v3	1333833	1333845	PF3D7_0831200		protein_coding_gene
Pf3D7_08_v3	1334198	1334210	PF3D7_0831200		protein_coding_gene
Pf3D7_08_v3	1334860	1334873	PF3D7_0831200		protein_coding_gene
Pf3D7_08_v3	1334911	1334923	PF3D7_0831200		protein_coding_gene
Pf3D7_08_v3	1335664	1335679	PF3D7_0831200		protein_coding_gene
Pf3D7_08_v3	1335821	1335834	PF3D7_0831200		protein_coding_gene
Pf3D7_08_v3	1336120	1336159	PF3D7_0831200		protein_coding_gene
Pf3D7_08_v3	1336639	1336651	PF3D7_0831200		protein_coding_gene
Pf3D7_08_v3	1338587	1338603	PF3D7_0831300	GEXP13	protein_coding_gene
Pf3D7_08_v3	1338689	1338703	PF3D7_0831300	GEXP13	protein_coding_gene
Pf3D7_08_v3	1340083	1340095	PF3D7_0831300	GEXP13	protein_coding_gene
Pf3D7_08_v3	1340737	1340758	PF3D7_0831300	GEXP13	protein_coding_gene
Pf3D7_08_v3	1341138	1341152	PF3D7_0831300	GEXP13	protein_coding_gene
Pf3D7_08_v3	1341192	1341204	PF3D7_0831300	GEXP13	protein_coding_gene
Pf3D7_08_v3	1341278	1341294	PF3D7_0831300	GEXP13	protein_coding_gene
Pf3D7_08_v3	1341397	1341419	PF3D7_0831300	GEXP13	protein_coding_gene
Pf3D7_08_v3	1341998	1342012	PF3D7_0831300	GEXP13	protein_coding_gene
Pf3D7_08_v3	1342052	1342064	PF3D7_0831300	GEXP13	protein_coding_gene
Pf3D7_08_v3	1344109	1344759	PF3D7_0831400		protein_coding_gene
Pf3D7_08_v3	1344911	1344929	PF3D7_0831400		protein_coding_gene
Pf3D7_08_v3	1345419	1345432	PF3D7_0831400		protein_coding_gene
Pf3D7_08_v3	1345438	1345448	PF3D7_0831400		protein_coding_gene
Pf3D7_08_v3	1353059	1353072	PF3D7_0831500		protein_coding_gene
Pf3D7_08_v3	1353571	1353583	PF3D7_0831500		protein_coding_gene
Pf3D7_08_v3	1359118	1359131	PF3D7_0831600	CLAG8	protein_coding_gene
Pf3D7_08_v3	1359282	1359294	PF3D7_0831600	CLAG8	protein_coding_gene
Pf3D7_08_v3	1361379	1361393	PF3D7_0831600	CLAG8	protein_coding_gene
Pf3D7_08_v3	1361434	1361448	PF3D7_0831600	CLAG8	protein_coding_gene
Pf3D7_08_v3	1361877	1361890	PF3D7_0831600	CLAG8	protein_coding_gene
Pf3D7_08_v3	1362276	1362290	PF3D7_0831600	CLAG8	protein_coding_gene
Pf3D7_08_v3	1362357	1362373	PF3D7_0831600	CLAG8	protein_coding_gene
Pf3D7_08_v3	1362741	1362754	PF3D7_0831600	CLAG8	protein_coding_gene
Pf3D7_08_v3	1362992	1363004	PF3D7_0831600	CLAG8	protein_coding_gene
Pf3D7_08_v3	1363573	1363589	PF3D7_0831600	CLAG8	protein_coding_gene
Pf3D7_08_v3	1365298	1365310	PF3D7_0831700	HSP70x	protein_coding_gene
Pf3D7_08_v3	1365515	1365530	PF3D7_0831700	HSP70x	protein_coding_gene
Pf3D7_08_v3	1365537	1365568	PF3D7_0831700	HSP70x	protein_coding_gene
Pf3D7_08_v3	1366005	1366021	PF3D7_0831700	HSP70x	protein_coding_gene
Pf3D7_08_v3	1366061	1366076	PF3D7_0831700	HSP70x	protein_coding_gene
Pf3D7_08_v3	1366178	1366203	PF3D7_0831700	HSP70x	protein_coding_gene
Pf3D7_08_v3	1366287	1366297	PF3D7_0831700	HSP70x	protein_coding_gene
Pf3D7_08_v3	1366567	1366590	PF3D7_0831700	HSP70x	protein_coding_gene
Pf3D7_08_v3	1366769	1366783	PF3D7_0831700	HSP70x	protein_coding_gene
Pf3D7_08_v3	1366880	1366892	PF3D7_0831700	HSP70x	protein_coding_gene
Pf3D7_08_v3	1366922	1366940	PF3D7_0831700	HSP70x	protein_coding_gene
Pf3D7_08_v3	1367227	1367241	PF3D7_0831700	HSP70x	protein_coding_gene
Pf3D7_08_v3	1367406	1367422	PF3D7_0831700	HSP70x	protein_coding_gene
Pf3D7_08_v3	1373668	1373692	PF3D7_0831800	HRP2	protein_coding_gene
Pf3D7_08_v3	1374241	1374842	PF3D7_0831800	HRP2	protein_coding_gene
Pf3D7_08_v3	1375251	1375274	PF3D7_0831800	HRP2	protein_coding_gene
Pf3D7_08_v3	1383513	1383525	PF3D7_0832000		protein_coding_gene
Pf3D7_08_v3	1383583	1383598	PF3D7_0832000		protein_coding_gene
Pf3D7_08_v3	1383624	1383637	PF3D7_0832000		protein_coding_gene
Pf3D7_08_v3	1383650	1383679	PF3D7_0832000		protein_coding_gene
Pf3D7_08_v3	1383688	1383701	PF3D7_0832000		protein_coding_gene
Pf3D7_08_v3	1383705	1383717	PF3D7_0832000		protein_coding_gene
Pf3D7_08_v3	1384051	1384064	PF3D7_0832000		protein_coding_gene
Pf3D7_08_v3	1392577	1392592	PF3D7_0832200		protein_coding_gene
Pf3D7_08_v3	1393804	1393820	PF3D7_0832200		protein_coding_gene
Pf3D7_08_v3	1394083	1394096	PF3D7_0832200		protein_coding_gene
Pf3D7_08_v3	1397508	1397521	PF3D7_0832300		protein_coding_gene
Pf3D7_08_v3	1397540	1397573	PF3D7_0832300		protein_coding_gene
Pf3D7_08_v3	1399744	1399756	PF3D7_0832400		protein_coding_gene
Pf3D7_08_v3	1399840	1399881	PF3D7_0832400		protein_coding_gene
Pf3D7_08_v3	1400153	1400170	PF3D7_0832400		protein_coding_gene
Pf3D7_08_v3	1402758	1402775	PF3D7_0832500	RIF	protein_coding_gene
Pf3D7_08_v3	1402818	1402843	PF3D7_0832500	RIF	protein_coding_gene
Pf3D7_08_v3	1402980	1402994	PF3D7_0832500	RIF	protein_coding_gene
Pf3D7_08_v3	1403300	1403310	PF3D7_0832500	RIF	protein_coding_gene
Pf3D7_08_v3	1405985	1406000	PF3D7_0832600		protein_coding_gene
Pf3D7_08_v3	1406062	1406084	PF3D7_0832600		protein_coding_gene
Pf3D7_08_v3	1406101	1406116	PF3D7_0832600		protein_coding_gene
Pf3D7_08_v3	1406201	1406215	PF3D7_0832600		protein_coding_gene
Pf3D7_08_v3	1411313	1411333	PF3D7_0832800	RIF	protein_coding_gene
Pf3D7_08_v3	1411817	1411830	PF3D7_0832800	RIF	protein_coding_gene
Pf3D7_08_v3	1411862	1411882	PF3D7_0832800	RIF	protein_coding_gene
Pf3D7_08_v3	1411913	1411928	PF3D7_0832800	RIF	protein_coding_gene
Pf3D7_08_v3	1411931	1411956	PF3D7_0832800	RIF	protein_coding_gene
Pf3D7_08_v3	1412023	1412033	PF3D7_0832800	RIF	protein_coding_gene
Pf3D7_08_v3	1414779	1414795	PF3D7_0832900		protein_coding_gene
Pf3D7_08_v3	1414942	1414987	PF3D7_0832900		protein_coding_gene
Pf3D7_08_v3	1415021	1415036	PF3D7_0832900		protein_coding_gene
Pf3D7_08_v3	1415080	1415102	PF3D7_0832900		protein_coding_gene
Pf3D7_08_v3	1415113	1415146	PF3D7_0832900		protein_coding_gene
Pf3D7_08_v3	1415176	1415195	PF3D7_0832900		protein_coding_gene
Pf3D7_08_v3	1417682	1417696	PF3D7_0833000	RIF	protein_coding_gene
Pf3D7_08_v3	1417960	1417972	PF3D7_0833000	RIF	protein_coding_gene
Pf3D7_08_v3	1418001	1418419	PF3D7_0833000	RIF	protein_coding_gene
Pf3D7_08_v3	1418431	1418443	PF3D7_0833000	RIF	protein_coding_gene
Pf3D7_08_v3	1418452	1418470	PF3D7_0833000	RIF	protein_coding_gene
Pf3D7_08_v3	1421044	1421075	PF3D7_0833100	RIF	protein_coding_gene
Pf3D7_08_v3	1421131	1421145	PF3D7_0833100	RIF	protein_coding_gene
Pf3D7_08_v3	1421178	1421193	PF3D7_0833100	RIF	protein_coding_gene
Pf3D7_08_v3	1421376	1421390	PF3D7_0833100	RIF	protein_coding_gene
Pf3D7_08_v3	1421407	1421423	PF3D7_0833100	RIF	protein_coding_gene
Pf3D7_08_v3	1421830	1421841	PF3D7_0833100	RIF	protein_coding_gene
Pf3D7_08_v3	1427175	1427225	PF3D7_0833200	RIF	protein_coding_gene
Pf3D7_08_v3	1427330	1427347	PF3D7_0833200	RIF	protein_coding_gene
Pf3D7_08_v3	1427571	1427772	PF3D7_0833200	RIF	protein_coding_gene
Pf3D7_08_v3	1427798	1427810	PF3D7_0833200	RIF	protein_coding_gene
Pf3D7_08_v3	1427882	1427895	PF3D7_0833200	RIF	protein_coding_gene
Pf3D7_08_v3	1427909	1427920	PF3D7_0833200	RIF	protein_coding_gene
Pf3D7_08_v3	1427961	1427973	PF3D7_0833200	RIF	protein_coding_gene
Pf3D7_08_v3	1433053	1433395	PF3D7_0833400	RIF	protein_coding_gene
Pf3D7_08_v3	1433487	1433501	PF3D7_0833400	RIF	protein_coding_gene
Pf3D7_08_v3	1433580	1433625	PF3D7_0833400	RIF	protein_coding_gene
Pf3D7_08_v3	1433675	1433701	PF3D7_0833400	RIF	protein_coding_gene
Pf3D7_08_v3	1437978	1438652	PF3D7_0833500	VAR	protein_coding_gene
Pf3D7_08_v3	1438787	1438802	PF3D7_0833500	VAR	protein_coding_gene
Pf3D7_08_v3	1438895	1438905	PF3D7_0833500	VAR	protein_coding_gene
Pf3D7_08_v3	1439635	1439650	PF3D7_0833500	VAR	protein_coding_gene
Pf3D7_08_v3	1439667	1441644	PF3D7_0833500	VAR	protein_coding_gene
Pf3D7_08_v3	1441671	1441686	PF3D7_0833500	VAR	protein_coding_gene
Pf3D7_08_v3	1441816	1441831	PF3D7_0833500	VAR	protein_coding_gene
Pf3D7_08_v3	1441847	1441890	PF3D7_0833500	VAR	protein_coding_gene
Pf3D7_08_v3	1441979	1441993	PF3D7_0833500	VAR	protein_coding_gene
Pf3D7_08_v3	1442000	1442028	PF3D7_0833500	VAR	protein_coding_gene
Pf3D7_08_v3	1442061	1442072	PF3D7_0833500	VAR	protein_coding_gene
Pf3D7_08_v3	1442526	1442548	PF3D7_0833500	VAR	protein_coding_gene
Pf3D7_08_v3	1442663	1442677	PF3D7_0833500	VAR	protein_coding_gene
Pf3D7_08_v3	1443192	1443222	PF3D7_0833500	VAR	protein_coding_gene
Pf3D7_08_v3	1443253	1443269	PF3D7_0833500	VAR	protein_coding_gene
Pf3D7_08_v3	1443273	1443286	PF3D7_0833500	VAR	protein_coding_gene
Pf3D7_08_v3	1443409	1443434	PF3D7_0833500	VAR	protein_coding_gene
Pf3D7_09_v3	20080	20106	PF3D7_0900100	VAR	protein_coding_gene
Pf3D7_09_v3	20114	20394	PF3D7_0900100	VAR	protein_coding_gene
Pf3D7_09_v3	20815	20833	PF3D7_0900100	VAR	protein_coding_gene
Pf3D7_09_v3	20967	20978	PF3D7_0900100	VAR	protein_coding_gene
Pf3D7_09_v3	20987	21002	PF3D7_0900100	VAR	protein_coding_gene
Pf3D7_09_v3	21047	21060	PF3D7_0900100	VAR	protein_coding_gene
Pf3D7_09_v3	21333	21346	PF3D7_0900100	VAR	protein_coding_gene
Pf3D7_09_v3	21402	21415	PF3D7_0900100	VAR	protein_coding_gene
Pf3D7_09_v3	21660	21672	PF3D7_0900100	VAR	protein_coding_gene
Pf3D7_09_v3	21779	21798	PF3D7_0900100	VAR	protein_coding_gene
Pf3D7_09_v3	21865	21894	PF3D7_0900100	VAR	protein_coding_gene
Pf3D7_09_v3	22369	22401	PF3D7_0900100	VAR	protein_coding_gene
Pf3D7_09_v3	22473	23700	PF3D7_0900100	VAR	protein_coding_gene
Pf3D7_09_v3	23758	23777	PF3D7_0900100	VAR	protein_coding_gene
Pf3D7_09_v3	23975	23998	PF3D7_0900100	VAR	protein_coding_gene
Pf3D7_09_v3	24917	24929	PF3D7_0900100	VAR	protein_coding_gene
Pf3D7_09_v3	24981	24993	PF3D7_0900100	VAR	protein_coding_gene
Pf3D7_09_v3	25132	25145	PF3D7_0900100	VAR	protein_coding_gene
Pf3D7_09_v3	25265	25398	PF3D7_0900100	VAR	protein_coding_gene
Pf3D7_09_v3	25419	25468	PF3D7_0900100	VAR	protein_coding_gene
Pf3D7_09_v3	30151	30162	PF3D7_0900200	RIF	protein_coding_gene
Pf3D7_09_v3	30385	30408	PF3D7_0900200	RIF	protein_coding_gene
Pf3D7_09_v3	33682	33697	PF3D7_0900300	RIF	protein_coding_gene
Pf3D7_09_v3	33770	33788	PF3D7_0900300	RIF	protein_coding_gene
Pf3D7_09_v3	33878	33895	PF3D7_0900300	RIF	protein_coding_gene
Pf3D7_09_v3	33916	33940	PF3D7_0900300	RIF	protein_coding_gene
Pf3D7_09_v3	34016	34040	PF3D7_0900300	RIF	protein_coding_gene
Pf3D7_09_v3	34123	34143	PF3D7_0900300	RIF	protein_coding_gene
Pf3D7_09_v3	34184	34205	PF3D7_0900300	RIF	protein_coding_gene
Pf3D7_09_v3	39973	39987	PF3D7_0900400	RIF	protein_coding_gene
Pf3D7_09_v3	40039	40048	PF3D7_0900400	RIF	protein_coding_gene
Pf3D7_09_v3	40173	40186	PF3D7_0900400	RIF	protein_coding_gene
Pf3D7_09_v3	40314	40327	PF3D7_0900400	RIF	protein_coding_gene
Pf3D7_09_v3	40527	40556	PF3D7_0900400	RIF	protein_coding_gene
Pf3D7_09_v3	40579	40589	PF3D7_0900400	RIF	protein_coding_gene
Pf3D7_09_v3	43122	43139	PF3D7_0900500	RIF	protein_coding_gene
Pf3D7_09_v3	43174	43196	PF3D7_0900500	RIF	protein_coding_gene
Pf3D7_09_v3	43511	43541	PF3D7_0900500	RIF	protein_coding_gene
Pf3D7_09_v3	45524	46024	PF3D7_0900600	RIF	protein_coding_gene
Pf3D7_09_v3	46127	46140	PF3D7_0900600	RIF	protein_coding_gene
Pf3D7_09_v3	46244	46258	PF3D7_0900600	RIF	protein_coding_gene
Pf3D7_09_v3	46279	46300	PF3D7_0900600	RIF	protein_coding_gene
Pf3D7_09_v3	46447	46472	PF3D7_0900600	RIF	protein_coding_gene
Pf3D7_09_v3	46503	46513	PF3D7_0900600	RIF	protein_coding_gene
Pf3D7_09_v3	46527	46539	PF3D7_0900600	RIF	protein_coding_gene
Pf3D7_09_v3	49711	49730	PF3D7_0900700	RIF	protein_coding_gene
Pf3D7_09_v3	49777	49793	PF3D7_0900700	RIF	protein_coding_gene
Pf3D7_09_v3	49986	50016	PF3D7_0900700	RIF	protein_coding_gene
Pf3D7_09_v3	50202	50216	PF3D7_0900700	RIF	protein_coding_gene
Pf3D7_09_v3	50227	50260	PF3D7_0900700	RIF	protein_coding_gene
Pf3D7_09_v3	55224	55237	PF3D7_0900900		protein_coding_gene
Pf3D7_09_v3	55341	55353	PF3D7_0900900		protein_coding_gene
Pf3D7_09_v3	55559	55576	PF3D7_0900900		protein_coding_gene
Pf3D7_09_v3	58322	58338	PF3D7_0901000	RIF	protein_coding_gene
Pf3D7_09_v3	58342	58376	PF3D7_0901000	RIF	protein_coding_gene
Pf3D7_09_v3	58412	58424	PF3D7_0901000	RIF	protein_coding_gene
Pf3D7_09_v3	58450	58473	PF3D7_0901000	RIF	protein_coding_gene
Pf3D7_09_v3	58576	58595	PF3D7_0901000	RIF	protein_coding_gene
Pf3D7_09_v3	58636	58651	PF3D7_0901000	RIF	protein_coding_gene
Pf3D7_09_v3	61650	61664	PF3D7_0901100	RIF	protein_coding_gene
Pf3D7_09_v3	61865	61885	PF3D7_0901100	RIF	protein_coding_gene
Pf3D7_09_v3	68039	68074	PF3D7_0901300	RIF	protein_coding_gene
Pf3D7_09_v3	68229	68240	PF3D7_0901300	RIF	protein_coding_gene
Pf3D7_09_v3	68259	68270	PF3D7_0901300	RIF	protein_coding_gene
Pf3D7_09_v3	68363	68414	PF3D7_0901300	RIF	protein_coding_gene
Pf3D7_09_v3	68425	68438	PF3D7_0901300	RIF	protein_coding_gene
Pf3D7_09_v3	68450	68465	PF3D7_0901300	RIF	protein_coding_gene
Pf3D7_09_v3	70840	70853	PF3D7_0901400	RIF	protein_coding_gene
Pf3D7_09_v3	70922	70934	PF3D7_0901400	RIF	protein_coding_gene
Pf3D7_09_v3	70943	70955	PF3D7_0901400	RIF	protein_coding_gene
Pf3D7_09_v3	71154	71181	PF3D7_0901400	RIF	protein_coding_gene
Pf3D7_09_v3	71214	71238	PF3D7_0901400	RIF	protein_coding_gene
Pf3D7_09_v3	71280	71289	PF3D7_0901400	RIF	protein_coding_gene
Pf3D7_09_v3	75086	75120	PF3D7_0901500	RIF	protein_coding_gene
Pf3D7_09_v3	75130	75145	PF3D7_0901500	RIF	protein_coding_gene
Pf3D7_09_v3	75200	75222	PF3D7_0901500	RIF	protein_coding_gene
Pf3D7_09_v3	75225	75255	PF3D7_0901500	RIF	protein_coding_gene
Pf3D7_09_v3	75357	75369	PF3D7_0901500	RIF	protein_coding_gene
Pf3D7_09_v3	75388	75402	PF3D7_0901500	RIF	protein_coding_gene
Pf3D7_09_v3	78277	78288	PF3D7_0901600		protein_coding_gene
Pf3D7_09_v3	78551	78563	PF3D7_0901600		protein_coding_gene
Pf3D7_09_v3	78605	78619	PF3D7_0901600		protein_coding_gene
Pf3D7_09_v3	78667	78691	PF3D7_0901600		protein_coding_gene
Pf3D7_09_v3	78700	78730	PF3D7_0901600		protein_coding_gene
Pf3D7_09_v3	82037	82057	PF3D7_0901700		protein_coding_gene
Pf3D7_09_v3	82495	82509	PF3D7_0901700		protein_coding_gene
Pf3D7_09_v3	84666	84679	PF3D7_0901800		protein_coding_gene
Pf3D7_09_v3	85100	85113	PF3D7_0901800		protein_coding_gene
Pf3D7_09_v3	85224	85238	PF3D7_0901800		protein_coding_gene
Pf3D7_09_v3	86961	86975	PF3D7_0901900		protein_coding_gene
Pf3D7_09_v3	87107	87122	PF3D7_0901900		protein_coding_gene
Pf3D7_09_v3	89424	89439	PF3D7_0902000	FIKK9.1	protein_coding_gene
Pf3D7_09_v3	89599	89609	PF3D7_0902000	FIKK9.1	protein_coding_gene
Pf3D7_09_v3	89817	89829	PF3D7_0902000	FIKK9.1	protein_coding_gene
Pf3D7_09_v3	89898	89912	PF3D7_0902000	FIKK9.1	protein_coding_gene
Pf3D7_09_v3	90573	90588	PF3D7_0902000	FIKK9.1	protein_coding_gene
Pf3D7_09_v3	93831	93847	PF3D7_0902100	FIKK9.2	protein_coding_gene
Pf3D7_09_v3	94057	94077	PF3D7_0902100	FIKK9.2	protein_coding_gene
Pf3D7_09_v3	94085	94099	PF3D7_0902100	FIKK9.2	protein_coding_gene
Pf3D7_09_v3	94151	94163	PF3D7_0902100	FIKK9.2	protein_coding_gene
Pf3D7_09_v3	94173	94184	PF3D7_0902100	FIKK9.2	protein_coding_gene
Pf3D7_09_v3	94214	94231	PF3D7_0902100	FIKK9.2	protein_coding_gene
Pf3D7_09_v3	94834	94846	PF3D7_0902100	FIKK9.2	protein_coding_gene
Pf3D7_09_v3	94909	94928	PF3D7_0902100	FIKK9.2	protein_coding_gene
Pf3D7_09_v3	98186	98202	PF3D7_0902200	FIKK9.3	protein_coding_gene
Pf3D7_09_v3	99211	99232	PF3D7_0902200	FIKK9.3	protein_coding_gene
Pf3D7_09_v3	99378	99398	PF3D7_0902200	FIKK9.3	protein_coding_gene
Pf3D7_09_v3	99415	99425	PF3D7_0902200	FIKK9.3	protein_coding_gene
Pf3D7_09_v3	99832	99847	PF3D7_0902200	FIKK9.3	protein_coding_gene
Pf3D7_09_v3	100313	100333	PF3D7_0902200	FIKK9.3	protein_coding_gene
Pf3D7_09_v3	101358	101372	PF3D7_0902200	FIKK9.3	protein_coding_gene
Pf3D7_09_v3	102501	102515	PF3D7_0902300	FIKK9.4	protein_coding_gene
Pf3D7_09_v3	102751	102763	PF3D7_0902300	FIKK9.4	protein_coding_gene
Pf3D7_09_v3	103449	103463	PF3D7_0902300	FIKK9.4	protein_coding_gene
Pf3D7_09_v3	103492	103503	PF3D7_0902300	FIKK9.4	protein_coding_gene
Pf3D7_09_v3	103693	103704	PF3D7_0902300	FIKK9.4	protein_coding_gene
Pf3D7_09_v3	103879	103904	PF3D7_0902300	FIKK9.4	protein_coding_gene
Pf3D7_09_v3	106521	106534	PF3D7_0902400	FIKK9.5	protein_coding_gene
Pf3D7_09_v3	107465	107530	PF3D7_0902400	FIKK9.5	protein_coding_gene
Pf3D7_09_v3	110051	110065	PF3D7_0902500	FIKK9.6	protein_coding_gene
Pf3D7_09_v3	110367	110383	PF3D7_0902500	FIKK9.6	protein_coding_gene
Pf3D7_09_v3	113705	113719	PF3D7_0902600	FIKK9.7	protein_coding_gene
Pf3D7_09_v3	113777	113792	PF3D7_0902600	FIKK9.7	protein_coding_gene
Pf3D7_09_v3	113977	113990	PF3D7_0902600	FIKK9.7	protein_coding_gene
Pf3D7_09_v3	114667	114682	PF3D7_0902600	FIKK9.7	protein_coding_gene
Pf3D7_09_v3	121575	121589	PF3D7_0902800	SERA9	protein_coding_gene
Pf3D7_09_v3	121766	121788	PF3D7_0902800	SERA9	protein_coding_gene
Pf3D7_09_v3	121896	121909	PF3D7_0902800	SERA9	protein_coding_gene
Pf3D7_09_v3	121921	121938	PF3D7_0902800	SERA9	protein_coding_gene
Pf3D7_09_v3	121953	121965	PF3D7_0902800	SERA9	protein_coding_gene
Pf3D7_09_v3	122302	122316	PF3D7_0902800	SERA9	protein_coding_gene
Pf3D7_09_v3	122890	122903	PF3D7_0902800	SERA9	protein_coding_gene
Pf3D7_09_v3	123160	123175	PF3D7_0902800	SERA9	protein_coding_gene
Pf3D7_09_v3	123387	123398	PF3D7_0902800	SERA9	protein_coding_gene
Pf3D7_09_v3	123885	123898	PF3D7_0902800	SERA9	protein_coding_gene
Pf3D7_09_v3	124382	124398	PF3D7_0902800	SERA9	protein_coding_gene
Pf3D7_09_v3	127475	127487	PF3D7_0902900		protein_coding_gene
Pf3D7_09_v3	127624	127643	PF3D7_0902900		protein_coding_gene
Pf3D7_09_v3	129376	129388	PF3D7_0903000		protein_coding_gene
Pf3D7_09_v3	129592	129605	PF3D7_0903000		protein_coding_gene
Pf3D7_09_v3	129652	129672	PF3D7_0903000		protein_coding_gene
Pf3D7_09_v3	130236	130259	PF3D7_0903100	RER1	protein_coding_gene
Pf3D7_09_v3	130806	130833	PF3D7_0903100	RER1	protein_coding_gene
Pf3D7_09_v3	130921	130935	PF3D7_0903100	RER1	protein_coding_gene
Pf3D7_09_v3	133938	133952	PF3D7_0903200	RAB7	protein_coding_gene
Pf3D7_09_v3	133979	133993	PF3D7_0903200	RAB7	protein_coding_gene
Pf3D7_09_v3	134419	134432	PF3D7_0903200	RAB7	protein_coding_gene
Pf3D7_09_v3	141845	141857	PF3D7_0903300		protein_coding_gene
Pf3D7_09_v3	143502	143515	PF3D7_0903300		protein_coding_gene
Pf3D7_09_v3	143642	143656	PF3D7_0903300		protein_coding_gene
Pf3D7_09_v3	144510	144520	PF3D7_0903300		protein_coding_gene
Pf3D7_09_v3	145492	145528	PF3D7_0903300		protein_coding_gene
Pf3D7_09_v3	145758	145770	PF3D7_0903300		protein_coding_gene
Pf3D7_09_v3	146330	146347	PF3D7_0903300		protein_coding_gene
Pf3D7_09_v3	146577	146598	PF3D7_0903300		protein_coding_gene
Pf3D7_09_v3	146863	146880	PF3D7_0903300		protein_coding_gene
Pf3D7_09_v3	147007	147025	PF3D7_0903300		protein_coding_gene
Pf3D7_09_v3	147819	147834	PF3D7_0903300		protein_coding_gene
Pf3D7_09_v3	147848	147858	PF3D7_0903300		protein_coding_gene
Pf3D7_09_v3	148474	148494	PF3D7_0903300		protein_coding_gene
Pf3D7_09_v3	148651	148674	PF3D7_0903300		protein_coding_gene
Pf3D7_09_v3	148735	148756	PF3D7_0903300		protein_coding_gene
Pf3D7_09_v3	148930	148944	PF3D7_0903300		protein_coding_gene
Pf3D7_09_v3	149008	149019	PF3D7_0903300		protein_coding_gene
Pf3D7_09_v3	149301	149319	PF3D7_0903300		protein_coding_gene
Pf3D7_09_v3	149749	149761	PF3D7_0903300		protein_coding_gene
Pf3D7_09_v3	149797	149817	PF3D7_0903300		protein_coding_gene
Pf3D7_09_v3	151144	151161	PF3D7_0903300		protein_coding_gene
Pf3D7_09_v3	153827	153853	PF3D7_0903400	DDX60	protein_coding_gene
Pf3D7_09_v3	154933	154947	PF3D7_0903400	DDX60	protein_coding_gene
Pf3D7_09_v3	155829	155840	PF3D7_0903400	DDX60	protein_coding_gene
Pf3D7_09_v3	156296	156315	PF3D7_0903400	DDX60	protein_coding_gene
Pf3D7_09_v3	156790	156805	PF3D7_0903400	DDX60	protein_coding_gene
Pf3D7_09_v3	157030	157045	PF3D7_0903400	DDX60	protein_coding_gene
Pf3D7_09_v3	157454	157467	PF3D7_0903400	DDX60	protein_coding_gene
Pf3D7_09_v3	157474	157492	PF3D7_0903400	DDX60	protein_coding_gene
Pf3D7_09_v3	158390	158409	PF3D7_0903400	DDX60	protein_coding_gene
Pf3D7_09_v3	159463	159489	PF3D7_0903400	DDX60	protein_coding_gene
Pf3D7_09_v3	159515	159532	PF3D7_0903400	DDX60	protein_coding_gene
Pf3D7_09_v3	162713	162731	PF3D7_0903500	NUP138	protein_coding_gene
Pf3D7_09_v3	163416	163431	PF3D7_0903500	NUP138	protein_coding_gene
Pf3D7_09_v3	164182	164207	PF3D7_0903500	NUP138	protein_coding_gene
Pf3D7_09_v3	164561	164574	PF3D7_0903500	NUP138	protein_coding_gene
Pf3D7_09_v3	164939	164952	PF3D7_0903500	NUP138	protein_coding_gene
Pf3D7_09_v3	165014	165035	PF3D7_0903500	NUP138	protein_coding_gene
Pf3D7_09_v3	165205	165215	PF3D7_0903500	NUP138	protein_coding_gene
Pf3D7_09_v3	165389	165421	PF3D7_0903500	NUP138	protein_coding_gene
Pf3D7_09_v3	166002	166013	PF3D7_0903500	NUP138	protein_coding_gene
Pf3D7_09_v3	166719	166749	PF3D7_0903500	NUP138	protein_coding_gene
Pf3D7_09_v3	168917	168932	PF3D7_0903600		protein_coding_gene
Pf3D7_09_v3	169199	169212	PF3D7_0903600		protein_coding_gene
Pf3D7_09_v3	169379	169398	PF3D7_0903600		protein_coding_gene
Pf3D7_09_v3	169859	169870	PF3D7_0903600		protein_coding_gene
Pf3D7_09_v3	170289	170306	PF3D7_0903600		protein_coding_gene
Pf3D7_09_v3	170351	170366	PF3D7_0903600		protein_coding_gene
Pf3D7_09_v3	171130	171143	PF3D7_0903600		protein_coding_gene
Pf3D7_09_v3	174685	174702	PF3D7_0903700		protein_coding_gene
Pf3D7_09_v3	175563	175578	PF3D7_0903700		protein_coding_gene
Pf3D7_09_v3	175973	175989	PF3D7_0903700		protein_coding_gene
Pf3D7_09_v3	175993	176009	PF3D7_0903700		protein_coding_gene
Pf3D7_09_v3	176051	176061	PF3D7_0903700		protein_coding_gene
Pf3D7_09_v3	176455	176469	PF3D7_0903700		protein_coding_gene
Pf3D7_09_v3	176487	176499	PF3D7_0903700		protein_coding_gene
Pf3D7_09_v3	177161	177173	PF3D7_0903700		protein_coding_gene
Pf3D7_09_v3	177205	177220	PF3D7_0903700		protein_coding_gene
Pf3D7_09_v3	177353	177368	PF3D7_0903700		protein_coding_gene
Pf3D7_09_v3	177396	177414	PF3D7_0903700		protein_coding_gene
Pf3D7_09_v3	177692	177706	PF3D7_0903700		protein_coding_gene
Pf3D7_09_v3	179243	179254	PF3D7_0903800	CCp4	protein_coding_gene
Pf3D7_09_v3	179311	179329	PF3D7_0903800	CCp4	protein_coding_gene
Pf3D7_09_v3	179348	179361	PF3D7_0903800	CCp4	protein_coding_gene
Pf3D7_09_v3	180125	180136	PF3D7_0903800	CCp4	protein_coding_gene
Pf3D7_09_v3	180584	180596	PF3D7_0903800	CCp4	protein_coding_gene
Pf3D7_09_v3	180676	180689	PF3D7_0903800	CCp4	protein_coding_gene
Pf3D7_09_v3	180875	180890	PF3D7_0903800	CCp4	protein_coding_gene
Pf3D7_09_v3	181106	181119	PF3D7_0903800	CCp4	protein_coding_gene
Pf3D7_09_v3	181350	181363	PF3D7_0903800	CCp4	protein_coding_gene
Pf3D7_09_v3	181520	181533	PF3D7_0903800	CCp4	protein_coding_gene
Pf3D7_09_v3	181604	181617	PF3D7_0903800	CCp4	protein_coding_gene
Pf3D7_09_v3	182154	182166	PF3D7_0903800	CCp4	protein_coding_gene
Pf3D7_09_v3	182185	182196	PF3D7_0903800	CCp4	protein_coding_gene
Pf3D7_09_v3	182615	182628	PF3D7_0903800	CCp4	protein_coding_gene
Pf3D7_09_v3	182912	182924	PF3D7_0903800	CCp4	protein_coding_gene
Pf3D7_09_v3	183549	183561	PF3D7_0903800	CCp4	protein_coding_gene
Pf3D7_09_v3	186099	186116	PF3D7_0903900	RPL32	protein_coding_gene
Pf3D7_09_v3	186908	186923	PF3D7_0904000		protein_coding_gene
Pf3D7_09_v3	187256	187274	PF3D7_0904000		protein_coding_gene
Pf3D7_09_v3	188180	188192	PF3D7_0904000		protein_coding_gene
Pf3D7_09_v3	188535	188547	PF3D7_0904000		protein_coding_gene
Pf3D7_09_v3	190361	190378	PF3D7_0904000		protein_coding_gene
Pf3D7_09_v3	191991	192001	PF3D7_0904100		protein_coding_gene
Pf3D7_09_v3	192394	192414	PF3D7_0904100		protein_coding_gene
Pf3D7_09_v3	192465	192477	PF3D7_0904100		protein_coding_gene
Pf3D7_09_v3	192554	192568	PF3D7_0904100		protein_coding_gene
Pf3D7_09_v3	192809	192821	PF3D7_0904100		protein_coding_gene
Pf3D7_09_v3	192902	192915	PF3D7_0904100		protein_coding_gene
Pf3D7_09_v3	193273	193285	PF3D7_0904100		protein_coding_gene
Pf3D7_09_v3	193884	193905	PF3D7_0904100		protein_coding_gene
Pf3D7_09_v3	193985	194003	PF3D7_0904100		protein_coding_gene
Pf3D7_09_v3	194067	194084	PF3D7_0904100		protein_coding_gene
Pf3D7_09_v3	194603	194614	PF3D7_0904100		protein_coding_gene
Pf3D7_09_v3	194709	194722	PF3D7_0904100		protein_coding_gene
Pf3D7_09_v3	195061	195075	PF3D7_0904100		protein_coding_gene
Pf3D7_09_v3	195755	195768	PF3D7_0904100		protein_coding_gene
Pf3D7_09_v3	198285	198300	PF3D7_0904200	PH	protein_coding_gene
Pf3D7_09_v3	198455	198473	PF3D7_0904200	PH	protein_coding_gene
Pf3D7_09_v3	198621	198636	PF3D7_0904200	PH	protein_coding_gene
Pf3D7_09_v3	199254	199268	PF3D7_0904300		protein_coding_gene
Pf3D7_09_v3	199716	199730	PF3D7_0904300		protein_coding_gene
Pf3D7_09_v3	200614	200625	PF3D7_0904300		protein_coding_gene
Pf3D7_09_v3	201053	201074	PF3D7_0904300		protein_coding_gene
Pf3D7_09_v3	201808	201819	PF3D7_0904300		protein_coding_gene
Pf3D7_09_v3	202129	202140	PF3D7_0904300		protein_coding_gene
Pf3D7_09_v3	202553	202565	PF3D7_0904300		protein_coding_gene
Pf3D7_09_v3	203385	203403	PF3D7_0904300		protein_coding_gene
Pf3D7_09_v3	204519	204530	PF3D7_0904300		protein_coding_gene
Pf3D7_09_v3	204902	204917	PF3D7_0904300		protein_coding_gene
Pf3D7_09_v3	205749	205766	PF3D7_0904300		protein_coding_gene
Pf3D7_09_v3	206241	206256	PF3D7_0904300		protein_coding_gene
Pf3D7_09_v3	206450	206464	PF3D7_0904300		protein_coding_gene
Pf3D7_09_v3	207011	207026	PF3D7_0904300		protein_coding_gene
Pf3D7_09_v3	207228	207239	PF3D7_0904300		protein_coding_gene
Pf3D7_09_v3	207380	207395	PF3D7_0904300		protein_coding_gene
Pf3D7_09_v3	208249	208263	PF3D7_0904400	SPC3	protein_coding_gene
Pf3D7_09_v3	208524	208543	PF3D7_0904400	SPC3	protein_coding_gene
Pf3D7_09_v3	208646	208661	PF3D7_0904400	SPC3	protein_coding_gene
Pf3D7_09_v3	208706	208718	PF3D7_0904400	SPC3	protein_coding_gene
Pf3D7_09_v3	209686	209713	PF3D7_0904500		protein_coding_gene
Pf3D7_09_v3	210565	210580	PF3D7_0904500		protein_coding_gene
Pf3D7_09_v3	215040	215053	PF3D7_0904600		protein_coding_gene
Pf3D7_09_v3	215644	215658	PF3D7_0904600		protein_coding_gene
Pf3D7_09_v3	216288	216304	PF3D7_0904600		protein_coding_gene
Pf3D7_09_v3	216419	216435	PF3D7_0904600		protein_coding_gene
Pf3D7_09_v3	216746	216762	PF3D7_0904600		protein_coding_gene
Pf3D7_09_v3	217245	217274	PF3D7_0904600		protein_coding_gene
Pf3D7_09_v3	217656	217678	PF3D7_0904600		protein_coding_gene
Pf3D7_09_v3	218299	218312	PF3D7_0904700	HU	protein_coding_gene
Pf3D7_09_v3	218299	218312	PF3D7_0904600		protein_coding_gene
Pf3D7_09_v3	219064	219077	PF3D7_0904700	HU	protein_coding_gene
Pf3D7_09_v3	219123	219136	PF3D7_0904700	HU	protein_coding_gene
Pf3D7_09_v3	219403	219418	PF3D7_0904700	HU	protein_coding_gene
Pf3D7_09_v3	222863	222883	PF3D7_0904800	RPA1	protein_coding_gene
Pf3D7_09_v3	223965	223979	PF3D7_0904800	RPA1	protein_coding_gene
Pf3D7_09_v3	225119	225132	PF3D7_0904900	CuTP	protein_coding_gene
Pf3D7_09_v3	225332	225345	PF3D7_0904900	CuTP	protein_coding_gene
Pf3D7_09_v3	225640	225653	PF3D7_0904900	CuTP	protein_coding_gene
Pf3D7_09_v3	225670	225682	PF3D7_0904900	CuTP	protein_coding_gene
Pf3D7_09_v3	226101	226116	PF3D7_0904900	CuTP	protein_coding_gene
Pf3D7_09_v3	226158	226187	PF3D7_0904900	CuTP	protein_coding_gene
Pf3D7_09_v3	226843	226869	PF3D7_0904900	CuTP	protein_coding_gene
Pf3D7_09_v3	227127	227141	PF3D7_0904900	CuTP	protein_coding_gene
Pf3D7_09_v3	227367	227385	PF3D7_0904900	CuTP	protein_coding_gene
Pf3D7_09_v3	228052	228064	PF3D7_0904900	CuTP	protein_coding_gene
Pf3D7_09_v3	228615	228630	PF3D7_0904900	CuTP	protein_coding_gene
Pf3D7_09_v3	229027	229044	PF3D7_0904900	CuTP	protein_coding_gene
Pf3D7_09_v3	230246	230270	PF3D7_0904900	CuTP	protein_coding_gene
Pf3D7_09_v3	230392	230406	PF3D7_0904900	CuTP	protein_coding_gene
Pf3D7_09_v3	230619	230631	PF3D7_0904900	CuTP	protein_coding_gene
Pf3D7_09_v3	230657	230670	PF3D7_0904900	CuTP	protein_coding_gene
Pf3D7_09_v3	231950	231971	PF3D7_0904900	CuTP	protein_coding_gene
Pf3D7_09_v3	232176	232188	PF3D7_0904900	CuTP	protein_coding_gene
Pf3D7_09_v3	232209	232232	PF3D7_0904900	CuTP	protein_coding_gene
Pf3D7_09_v3	235315	235335	PF3D7_0905000	ATPTG4	protein_coding_gene
Pf3D7_09_v3	236812	236826	PF3D7_0905100	NUP221	protein_coding_gene
Pf3D7_09_v3	236983	236995	PF3D7_0905100	NUP221	protein_coding_gene
Pf3D7_09_v3	238647	238658	PF3D7_0905100	NUP221	protein_coding_gene
Pf3D7_09_v3	239159	239174	PF3D7_0905100	NUP221	protein_coding_gene
Pf3D7_09_v3	240613	240625	PF3D7_0905100	NUP221	protein_coding_gene
Pf3D7_09_v3	240803	240815	PF3D7_0905100	NUP221	protein_coding_gene
Pf3D7_09_v3	240967	240982	PF3D7_0905100	NUP221	protein_coding_gene
Pf3D7_09_v3	241017	241036	PF3D7_0905100	NUP221	protein_coding_gene
Pf3D7_09_v3	241156	241168	PF3D7_0905100	NUP221	protein_coding_gene
Pf3D7_09_v3	241173	241184	PF3D7_0905100	NUP221	protein_coding_gene
Pf3D7_09_v3	241230	241292	PF3D7_0905100	NUP221	protein_coding_gene
Pf3D7_09_v3	241407	241418	PF3D7_0905100	NUP221	protein_coding_gene
Pf3D7_09_v3	241463	241487	PF3D7_0905100	NUP221	protein_coding_gene
Pf3D7_09_v3	241539	241957	PF3D7_0905100	NUP221	protein_coding_gene
Pf3D7_09_v3	242066	242079	PF3D7_0905100	NUP221	protein_coding_gene
Pf3D7_09_v3	242194	242208	PF3D7_0905100	NUP221	protein_coding_gene
Pf3D7_09_v3	242257	242272	PF3D7_0905100	NUP221	protein_coding_gene
Pf3D7_09_v3	245324	245336	PF3D7_0905200		protein_coding_gene
Pf3D7_09_v3	245369	245387	PF3D7_0905200		protein_coding_gene
Pf3D7_09_v3	246022	246034	PF3D7_0905200		protein_coding_gene
Pf3D7_09_v3	247771	247782	PF3D7_0905200		protein_coding_gene
Pf3D7_09_v3	248013	248028	PF3D7_0905200		protein_coding_gene
Pf3D7_09_v3	249309	249328	PF3D7_0905200		protein_coding_gene
Pf3D7_09_v3	251577	251591	PF3D7_0905300		protein_coding_gene
Pf3D7_09_v3	251767	251782	PF3D7_0905300		protein_coding_gene
Pf3D7_09_v3	252104	252116	PF3D7_0905300		protein_coding_gene
Pf3D7_09_v3	252254	252266	PF3D7_0905300		protein_coding_gene
Pf3D7_09_v3	252869	252883	PF3D7_0905300		protein_coding_gene
Pf3D7_09_v3	253377	253403	PF3D7_0905300		protein_coding_gene
Pf3D7_09_v3	253736	253752	PF3D7_0905300		protein_coding_gene
Pf3D7_09_v3	254068	254089	PF3D7_0905300		protein_coding_gene
Pf3D7_09_v3	254217	254229	PF3D7_0905300		protein_coding_gene
Pf3D7_09_v3	255646	255660	PF3D7_0905300		protein_coding_gene
Pf3D7_09_v3	256310	256321	PF3D7_0905300		protein_coding_gene
Pf3D7_09_v3	256530	256552	PF3D7_0905300		protein_coding_gene
Pf3D7_09_v3	256666	256686	PF3D7_0905300		protein_coding_gene
Pf3D7_09_v3	256909	256923	PF3D7_0905300		protein_coding_gene
Pf3D7_09_v3	257092	257108	PF3D7_0905300		protein_coding_gene
Pf3D7_09_v3	257553	257568	PF3D7_0905300		protein_coding_gene
Pf3D7_09_v3	257701	257714	PF3D7_0905300		protein_coding_gene
Pf3D7_09_v3	257856	257879	PF3D7_0905300		protein_coding_gene
Pf3D7_09_v3	258322	258336	PF3D7_0905300		protein_coding_gene
Pf3D7_09_v3	258702	258711	PF3D7_0905300		protein_coding_gene
Pf3D7_09_v3	258813	258827	PF3D7_0905300		protein_coding_gene
Pf3D7_09_v3	259398	259410	PF3D7_0905300		protein_coding_gene
Pf3D7_09_v3	259436	259448	PF3D7_0905300		protein_coding_gene
Pf3D7_09_v3	260508	260521	PF3D7_0905300		protein_coding_gene
Pf3D7_09_v3	260589	260606	PF3D7_0905300		protein_coding_gene
Pf3D7_09_v3	261441	261455	PF3D7_0905300		protein_coding_gene
Pf3D7_09_v3	261458	261488	PF3D7_0905300		protein_coding_gene
Pf3D7_09_v3	261533	261545	PF3D7_0905300		protein_coding_gene
Pf3D7_09_v3	261738	261753	PF3D7_0905300		protein_coding_gene
Pf3D7_09_v3	263125	263142	PF3D7_0905300		protein_coding_gene
Pf3D7_09_v3	263454	263475	PF3D7_0905300		protein_coding_gene
Pf3D7_09_v3	265293	265314	PF3D7_0905300		protein_coding_gene
Pf3D7_09_v3	266321	266338	PF3D7_0905300		protein_coding_gene
Pf3D7_09_v3	266674	266686	PF3D7_0905300		protein_coding_gene
Pf3D7_09_v3	266762	266773	PF3D7_0905300		protein_coding_gene
Pf3D7_09_v3	269235	269253	PF3D7_0905300		protein_coding_gene
Pf3D7_09_v3	270961	270981	PF3D7_0905400	RhopH3	protein_coding_gene
Pf3D7_09_v3	271163	271173	PF3D7_0905400	RhopH3	protein_coding_gene
Pf3D7_09_v3	271195	271208	PF3D7_0905400	RhopH3	protein_coding_gene
Pf3D7_09_v3	271944	271961	PF3D7_0905400	RhopH3	protein_coding_gene
Pf3D7_09_v3	272783	272795	PF3D7_0905400	RhopH3	protein_coding_gene
Pf3D7_09_v3	272902	272923	PF3D7_0905400	RhopH3	protein_coding_gene
Pf3D7_09_v3	273361	273374	PF3D7_0905400	RhopH3	protein_coding_gene
Pf3D7_09_v3	273477	273493	PF3D7_0905400	RhopH3	protein_coding_gene
Pf3D7_09_v3	273657	273673	PF3D7_0905400	RhopH3	protein_coding_gene
Pf3D7_09_v3	274465	274481	PF3D7_0905400	RhopH3	protein_coding_gene
Pf3D7_09_v3	276681	276693	PF3D7_0905500		protein_coding_gene
Pf3D7_09_v3	278832	278846	PF3D7_0905500		protein_coding_gene
Pf3D7_09_v3	279164	279180	PF3D7_0905500		protein_coding_gene
Pf3D7_09_v3	282057	282070	PF3D7_0905600	WDR66	protein_coding_gene
Pf3D7_09_v3	282100	282114	PF3D7_0905600	WDR66	protein_coding_gene
Pf3D7_09_v3	283311	283324	PF3D7_0905600	WDR66	protein_coding_gene
Pf3D7_09_v3	284463	284486	PF3D7_0905700	ATG3	protein_coding_gene
Pf3D7_09_v3	284660	284672	PF3D7_0905700	ATG3	protein_coding_gene
Pf3D7_09_v3	284811	284827	PF3D7_0905700	ATG3	protein_coding_gene
Pf3D7_09_v3	284962	284979	PF3D7_0905700	ATG3	protein_coding_gene
Pf3D7_09_v3	285821	285835	PF3D7_0905700	ATG3	protein_coding_gene
Pf3D7_09_v3	286301	286313	PF3D7_0905700	ATG3	protein_coding_gene
Pf3D7_09_v3	286588	286596	PF3D7_0905700	ATG3	protein_coding_gene
Pf3D7_09_v3	287710	287726	PF3D7_0905800		protein_coding_gene
Pf3D7_09_v3	288185	288200	PF3D7_0905800		protein_coding_gene
Pf3D7_09_v3	288503	288515	PF3D7_0905800		protein_coding_gene
Pf3D7_09_v3	290278	290291	PF3D7_0905800		protein_coding_gene
Pf3D7_09_v3	290402	290415	PF3D7_0905800		protein_coding_gene
Pf3D7_09_v3	290588	290603	PF3D7_0905800		protein_coding_gene
Pf3D7_09_v3	291134	291144	PF3D7_0905800		protein_coding_gene
Pf3D7_09_v3	291429	291450	PF3D7_0905800		protein_coding_gene
Pf3D7_09_v3	292015	292030	PF3D7_0905800		protein_coding_gene
Pf3D7_09_v3	293836	293849	PF3D7_0905900	SEC27	protein_coding_gene
Pf3D7_09_v3	298892	298912	PF3D7_0906000	RNaseII	protein_coding_gene
Pf3D7_09_v3	300178	300194	PF3D7_0906000	RNaseII	protein_coding_gene
Pf3D7_09_v3	300407	300420	PF3D7_0906000	RNaseII	protein_coding_gene
Pf3D7_09_v3	301078	301098	PF3D7_0906000	RNaseII	protein_coding_gene
Pf3D7_09_v3	301500	301516	PF3D7_0906000	RNaseII	protein_coding_gene
Pf3D7_09_v3	302311	302323	PF3D7_0906000	RNaseII	protein_coding_gene
Pf3D7_09_v3	302445	302458	PF3D7_0906000	RNaseII	protein_coding_gene
Pf3D7_09_v3	303091	303107	PF3D7_0906000	RNaseII	protein_coding_gene
Pf3D7_09_v3	303976	303996	PF3D7_0906000	RNaseII	protein_coding_gene
Pf3D7_09_v3	305991	306015	PF3D7_0906100	VPS46	protein_coding_gene
Pf3D7_09_v3	306222	306401	PF3D7_0906100	VPS46	protein_coding_gene
Pf3D7_09_v3	307534	307557	PF3D7_0906200		protein_coding_gene
Pf3D7_09_v3	308313	308364	PF3D7_0906200		protein_coding_gene
Pf3D7_09_v3	309047	309065	PF3D7_0906200		protein_coding_gene
Pf3D7_09_v3	310596	310609	PF3D7_0906300		protein_coding_gene
Pf3D7_09_v3	311087	311100	PF3D7_0906300		protein_coding_gene
Pf3D7_09_v3	312501	312514	PF3D7_0906400		protein_coding_gene
Pf3D7_09_v3	312528	312543	PF3D7_0906400		protein_coding_gene
Pf3D7_09_v3	318398	318416	PF3D7_0906500		protein_coding_gene
Pf3D7_09_v3	318877	318893	PF3D7_0906500		protein_coding_gene
Pf3D7_09_v3	318960	319002	PF3D7_0906500		protein_coding_gene
Pf3D7_09_v3	319299	319318	PF3D7_0906500		protein_coding_gene
Pf3D7_09_v3	319515	319525	PF3D7_0906500		protein_coding_gene
Pf3D7_09_v3	319543	319559	PF3D7_0906500		protein_coding_gene
Pf3D7_09_v3	319919	319931	PF3D7_0906600		protein_coding_gene
Pf3D7_09_v3	321116	321128	PF3D7_0906600		protein_coding_gene
Pf3D7_09_v3	322353	322452	PF3D7_0906600		protein_coding_gene
Pf3D7_09_v3	329650	329664	PF3D7_0906700	LRR9	protein_coding_gene
Pf3D7_09_v3	329867	329878	PF3D7_0906700	LRR9	protein_coding_gene
Pf3D7_09_v3	330073	330085	PF3D7_0906700	LRR9	protein_coding_gene
Pf3D7_09_v3	330822	330837	PF3D7_0906700	LRR9	protein_coding_gene
Pf3D7_09_v3	331566	331581	PF3D7_0906700	LRR9	protein_coding_gene
Pf3D7_09_v3	333021	333032	PF3D7_0906800		protein_coding_gene
Pf3D7_09_v3	333489	333502	PF3D7_0906800		protein_coding_gene
Pf3D7_09_v3	333586	333598	PF3D7_0906800		protein_coding_gene
Pf3D7_09_v3	334034	334048	PF3D7_0906800		protein_coding_gene
Pf3D7_09_v3	336126	336138	PF3D7_0906910		protein_coding_gene
Pf3D7_09_v3	336546	336556	PF3D7_0906910		protein_coding_gene
Pf3D7_09_v3	336732	336745	PF3D7_0906910		protein_coding_gene
Pf3D7_09_v3	336749	336764	PF3D7_0906910		protein_coding_gene
Pf3D7_09_v3	338184	338249	PF3D7_0907100		protein_coding_gene
Pf3D7_09_v3	338696	338707	PF3D7_0907100		protein_coding_gene
Pf3D7_09_v3	338935	338951	PF3D7_0907100		protein_coding_gene
Pf3D7_09_v3	339131	339144	PF3D7_0907100		protein_coding_gene
Pf3D7_09_v3	340002	340016	PF3D7_0907100		protein_coding_gene
Pf3D7_09_v3	341151	341161	PF3D7_0907100		protein_coding_gene
Pf3D7_09_v3	341235	341248	PF3D7_0907100		protein_coding_gene
Pf3D7_09_v3	346331	346344	PF3D7_0907200		protein_coding_gene
Pf3D7_09_v3	346694	346707	PF3D7_0907200		protein_coding_gene
Pf3D7_09_v3	347034	347047	PF3D7_0907200		protein_coding_gene
Pf3D7_09_v3	347924	347938	PF3D7_0907200		protein_coding_gene
Pf3D7_09_v3	348251	348266	PF3D7_0907200		protein_coding_gene
Pf3D7_09_v3	348455	348475	PF3D7_0907200		protein_coding_gene
Pf3D7_09_v3	348766	348779	PF3D7_0907200		protein_coding_gene
Pf3D7_09_v3	348787	348800	PF3D7_0907200		protein_coding_gene
Pf3D7_09_v3	349123	349137	PF3D7_0907200		protein_coding_gene
Pf3D7_09_v3	349161	349173	PF3D7_0907200		protein_coding_gene
Pf3D7_09_v3	349271	349286	PF3D7_0907200		protein_coding_gene
Pf3D7_09_v3	350175	350191	PF3D7_0907300		protein_coding_gene
Pf3D7_09_v3	350478	350495	PF3D7_0907300		protein_coding_gene
Pf3D7_09_v3	350737	350756	PF3D7_0907300		protein_coding_gene
Pf3D7_09_v3	351998	352015	PF3D7_0907400	ClpY	protein_coding_gene
Pf3D7_09_v3	352138	352170	PF3D7_0907400	ClpY	protein_coding_gene
Pf3D7_09_v3	352288	352302	PF3D7_0907400	ClpY	protein_coding_gene
Pf3D7_09_v3	352341	352361	PF3D7_0907400	ClpY	protein_coding_gene
Pf3D7_09_v3	352436	352451	PF3D7_0907400	ClpY	protein_coding_gene
Pf3D7_09_v3	352456	352483	PF3D7_0907400	ClpY	protein_coding_gene
Pf3D7_09_v3	352834	352848	PF3D7_0907400	ClpY	protein_coding_gene
Pf3D7_09_v3	353047	353070	PF3D7_0907400	ClpY	protein_coding_gene
Pf3D7_09_v3	353446	353460	PF3D7_0907400	ClpY	protein_coding_gene
Pf3D7_09_v3	353939	353953	PF3D7_0907400	ClpY	protein_coding_gene
Pf3D7_09_v3	354539	354552	PF3D7_0907400	ClpY	protein_coding_gene
Pf3D7_09_v3	354687	354715	PF3D7_0907400	ClpY	protein_coding_gene
Pf3D7_09_v3	355551	355569	PF3D7_0907400	ClpY	protein_coding_gene
Pf3D7_09_v3	356673	356688	PF3D7_0907500		protein_coding_gene
Pf3D7_09_v3	357210	357220	PF3D7_0907500		protein_coding_gene
Pf3D7_09_v3	357497	357528	PF3D7_0907500		protein_coding_gene
Pf3D7_09_v3	357934	357950	PF3D7_0907500		protein_coding_gene
Pf3D7_09_v3	358461	358484	PF3D7_0907500		protein_coding_gene
Pf3D7_09_v3	358677	358693	PF3D7_0907500		protein_coding_gene
Pf3D7_09_v3	361068	361080	PF3D7_0907600		protein_coding_gene
Pf3D7_09_v3	362555	362566	PF3D7_0907600		protein_coding_gene
Pf3D7_09_v3	364861	364875	PF3D7_0907700	PA28	protein_coding_gene
Pf3D7_09_v3	365028	365042	PF3D7_0907700	PA28	protein_coding_gene
Pf3D7_09_v3	365270	365284	PF3D7_0907700	PA28	protein_coding_gene
Pf3D7_09_v3	366746	366756	PF3D7_0907800		protein_coding_gene
Pf3D7_09_v3	366995	367009	PF3D7_0907800		protein_coding_gene
Pf3D7_09_v3	367878	367893	PF3D7_0907900	PDF	protein_coding_gene
Pf3D7_09_v3	368084	368096	PF3D7_0907900	PDF	protein_coding_gene
Pf3D7_09_v3	368253	368265	PF3D7_0907900	PDF	protein_coding_gene
Pf3D7_09_v3	368288	368314	PF3D7_0907900	PDF	protein_coding_gene
Pf3D7_09_v3	368545	368561	PF3D7_0907900	PDF	protein_coding_gene
Pf3D7_09_v3	368577	368590	PF3D7_0907900	PDF	protein_coding_gene
Pf3D7_09_v3	369905	369918	PF3D7_0908000	PMP1	protein_coding_gene
Pf3D7_09_v3	370168	370184	PF3D7_0908000	PMP1	protein_coding_gene
Pf3D7_09_v3	370571	370583	PF3D7_0908000	PMP1	protein_coding_gene
Pf3D7_09_v3	370920	370934	PF3D7_0908000	PMP1	protein_coding_gene
Pf3D7_09_v3	371388	371415	PF3D7_0908000	PMP1	protein_coding_gene
Pf3D7_09_v3	371515	371529	PF3D7_0908000	PMP1	protein_coding_gene
Pf3D7_09_v3	371808	371822	PF3D7_0908000	PMP1	protein_coding_gene
Pf3D7_09_v3	373859	373873	PF3D7_0908100		protein_coding_gene
Pf3D7_09_v3	374042	374056	PF3D7_0908100		protein_coding_gene
Pf3D7_09_v3	374221	374238	PF3D7_0908100		protein_coding_gene
Pf3D7_09_v3	375391	375401	PF3D7_0908100		protein_coding_gene
Pf3D7_09_v3	378685	378698	PF3D7_0908200		protein_coding_gene
Pf3D7_09_v3	379124	379136	PF3D7_0908200		protein_coding_gene
Pf3D7_09_v3	379600	379611	PF3D7_0908200		protein_coding_gene
Pf3D7_09_v3	379761	379776	PF3D7_0908200		protein_coding_gene
Pf3D7_09_v3	379959	379972	PF3D7_0908200		protein_coding_gene
Pf3D7_09_v3	380289	380306	PF3D7_0908200		protein_coding_gene
Pf3D7_09_v3	380534	380551	PF3D7_0908200		protein_coding_gene
Pf3D7_09_v3	380714	380731	PF3D7_0908200		protein_coding_gene
Pf3D7_09_v3	381270	381293	PF3D7_0908200		protein_coding_gene
Pf3D7_09_v3	382526	382543	PF3D7_0908200		protein_coding_gene
Pf3D7_09_v3	382643	382667	PF3D7_0908200		protein_coding_gene
Pf3D7_09_v3	382946	382961	PF3D7_0908200		protein_coding_gene
Pf3D7_09_v3	383977	383992	PF3D7_0908300		protein_coding_gene
Pf3D7_09_v3	385411	385431	PF3D7_0908300		protein_coding_gene
Pf3D7_09_v3	386376	386404	PF3D7_0908300		protein_coding_gene
Pf3D7_09_v3	388715	388726	PF3D7_0908400		protein_coding_gene
Pf3D7_09_v3	390160	390175	PF3D7_0908500		protein_coding_gene
Pf3D7_09_v3	390498	390521	PF3D7_0908500		protein_coding_gene
Pf3D7_09_v3	391740	391756	PF3D7_0908500		protein_coding_gene
Pf3D7_09_v3	391844	391855	PF3D7_0908500		protein_coding_gene
Pf3D7_09_v3	391912	391923	PF3D7_0908500		protein_coding_gene
Pf3D7_09_v3	392005	392018	PF3D7_0908500		protein_coding_gene
Pf3D7_09_v3	392216	392229	PF3D7_0908500		protein_coding_gene
Pf3D7_09_v3	392568	392580	PF3D7_0908500		protein_coding_gene
Pf3D7_09_v3	393680	393693	PF3D7_0908500		protein_coding_gene
Pf3D7_09_v3	393782	393795	PF3D7_0908500		protein_coding_gene
Pf3D7_09_v3	394054	394073	PF3D7_0908500		protein_coding_gene
Pf3D7_09_v3	394206	394223	PF3D7_0908500		protein_coding_gene
Pf3D7_09_v3	394372	394387	PF3D7_0908500		protein_coding_gene
Pf3D7_09_v3	394768	394781	PF3D7_0908500		protein_coding_gene
Pf3D7_09_v3	394982	394999	PF3D7_0908500		protein_coding_gene
Pf3D7_09_v3	395710	395720	PF3D7_0908500		protein_coding_gene
Pf3D7_09_v3	395863	395881	PF3D7_0908500		protein_coding_gene
Pf3D7_09_v3	396122	396135	PF3D7_0908500		protein_coding_gene
Pf3D7_09_v3	396259	396275	PF3D7_0908500		protein_coding_gene
Pf3D7_09_v3	396956	396983	PF3D7_0908500		protein_coding_gene
Pf3D7_09_v3	397126	397141	PF3D7_0908500		protein_coding_gene
Pf3D7_09_v3	397288	397305	PF3D7_0908500		protein_coding_gene
Pf3D7_09_v3	397756	397774	PF3D7_0908500		protein_coding_gene
Pf3D7_09_v3	399393	399410	PF3D7_0908600		protein_coding_gene
Pf3D7_09_v3	399815	399832	PF3D7_0908600		protein_coding_gene
Pf3D7_09_v3	400490	400506	PF3D7_0908600		protein_coding_gene
Pf3D7_09_v3	400647	400660	PF3D7_0908600		protein_coding_gene
Pf3D7_09_v3	400677	400690	PF3D7_0908600		protein_coding_gene
Pf3D7_09_v3	401566	401581	PF3D7_0908700		protein_coding_gene
Pf3D7_09_v3	402398	402410	PF3D7_0908700		protein_coding_gene
Pf3D7_09_v3	402826	402843	PF3D7_0908700		protein_coding_gene
Pf3D7_09_v3	403368	403392	PF3D7_0908700		protein_coding_gene
Pf3D7_09_v3	404905	404921	PF3D7_0908800		protein_coding_gene
Pf3D7_09_v3	404950	404963	PF3D7_0908800		protein_coding_gene
Pf3D7_09_v3	405109	405122	PF3D7_0908800		protein_coding_gene
Pf3D7_09_v3	405832	405843	PF3D7_0908800		protein_coding_gene
Pf3D7_09_v3	405832	405843	PF3D7_0908900		protein_coding_gene
Pf3D7_09_v3	406246	406269	PF3D7_0908800		protein_coding_gene
Pf3D7_09_v3	406246	406269	PF3D7_0908900		protein_coding_gene
Pf3D7_09_v3	406540	406551	PF3D7_0908800		protein_coding_gene
Pf3D7_09_v3	406540	406551	PF3D7_0908900		protein_coding_gene
Pf3D7_09_v3	407087	407101	PF3D7_0908800		protein_coding_gene
Pf3D7_09_v3	407087	407101	PF3D7_0908900		protein_coding_gene
Pf3D7_09_v3	407961	407974	PF3D7_0908900		protein_coding_gene
Pf3D7_09_v3	409534	409550	PF3D7_0908900		protein_coding_gene
Pf3D7_09_v3	409651	409665	PF3D7_0908900		protein_coding_gene
Pf3D7_09_v3	409728	409741	PF3D7_0908900		protein_coding_gene
Pf3D7_09_v3	409819	409832	PF3D7_0908900		protein_coding_gene
Pf3D7_09_v3	411070	411084	PF3D7_0909000		protein_coding_gene
Pf3D7_09_v3	416494	416511	PF3D7_0909100		protein_coding_gene
Pf3D7_09_v3	418466	418481	PF3D7_0909200	POFUT2	protein_coding_gene
Pf3D7_09_v3	419822	419835	PF3D7_0909200	POFUT2	protein_coding_gene
Pf3D7_09_v3	421274	421284	PF3D7_0909300	ARP	protein_coding_gene
Pf3D7_09_v3	421659	421673	PF3D7_0909300	ARP	protein_coding_gene
Pf3D7_09_v3	424226	424237	PF3D7_0909400		protein_coding_gene
Pf3D7_09_v3	424544	424557	PF3D7_0909400		protein_coding_gene
Pf3D7_09_v3	424703	424717	PF3D7_0909400		protein_coding_gene
Pf3D7_09_v3	424820	424837	PF3D7_0909400		protein_coding_gene
Pf3D7_09_v3	424949	424966	PF3D7_0909400		protein_coding_gene
Pf3D7_09_v3	427370	427382	PF3D7_0909400		protein_coding_gene
Pf3D7_09_v3	427912	427922	PF3D7_0909400		protein_coding_gene
Pf3D7_09_v3	431727	431772	PF3D7_0909500	SPM1	protein_coding_gene
Pf3D7_09_v3	433243	433255	PF3D7_0909600		protein_coding_gene
Pf3D7_09_v3	434756	434776	PF3D7_0909600		protein_coding_gene
Pf3D7_09_v3	435286	435304	PF3D7_0909600		protein_coding_gene
Pf3D7_09_v3	440973	440986	PF3D7_0909700		protein_coding_gene
Pf3D7_09_v3	441511	441529	PF3D7_0909700		protein_coding_gene
Pf3D7_09_v3	442733	442749	PF3D7_0909700		protein_coding_gene
Pf3D7_09_v3	442875	442889	PF3D7_0909700		protein_coding_gene
Pf3D7_09_v3	443071	443100	PF3D7_0909700		protein_coding_gene
Pf3D7_09_v3	443214	443230	PF3D7_0909700		protein_coding_gene
Pf3D7_09_v3	443394	443406	PF3D7_0909700		protein_coding_gene
Pf3D7_09_v3	446280	446292	PF3D7_0909800	SNRPD3	protein_coding_gene
Pf3D7_09_v3	447593	447608	PF3D7_0909900		protein_coding_gene
Pf3D7_09_v3	447981	448002	PF3D7_0909900		protein_coding_gene
Pf3D7_09_v3	449190	449201	PF3D7_0909900		protein_coding_gene
Pf3D7_09_v3	449347	449359	PF3D7_0909900		protein_coding_gene
Pf3D7_09_v3	449983	449998	PF3D7_0909900		protein_coding_gene
Pf3D7_09_v3	450178	450191	PF3D7_0909900		protein_coding_gene
Pf3D7_09_v3	450383	450398	PF3D7_0909900		protein_coding_gene
Pf3D7_09_v3	450846	450857	PF3D7_0909900		protein_coding_gene
Pf3D7_09_v3	451082	451094	PF3D7_0909900		protein_coding_gene
Pf3D7_09_v3	451972	451986	PF3D7_0909900		protein_coding_gene
Pf3D7_09_v3	452397	452408	PF3D7_0909900		protein_coding_gene
Pf3D7_09_v3	452397	452408	PF3D7_0910000	SET4	protein_coding_gene
Pf3D7_09_v3	452505	452526	PF3D7_0910000	SET4	protein_coding_gene
Pf3D7_09_v3	452657	452673	PF3D7_0910000	SET4	protein_coding_gene
Pf3D7_09_v3	452720	452731	PF3D7_0910000	SET4	protein_coding_gene
Pf3D7_09_v3	453457	453478	PF3D7_0910000	SET4	protein_coding_gene
Pf3D7_09_v3	453597	453609	PF3D7_0910000	SET4	protein_coding_gene
Pf3D7_09_v3	454430	454442	PF3D7_0910000	SET4	protein_coding_gene
Pf3D7_09_v3	455484	455495	PF3D7_0910000	SET4	protein_coding_gene
Pf3D7_09_v3	456984	456999	PF3D7_0910100		protein_coding_gene
Pf3D7_09_v3	457307	457319	PF3D7_0910100		protein_coding_gene
Pf3D7_09_v3	459216	459230	PF3D7_0910100		protein_coding_gene
Pf3D7_09_v3	460542	460571	PF3D7_0910100		protein_coding_gene
Pf3D7_09_v3	464648	464659	PF3D7_0910200		protein_coding_gene
Pf3D7_09_v3	464941	464964	PF3D7_0910200		protein_coding_gene
Pf3D7_09_v3	465310	465327	PF3D7_0910200		protein_coding_gene
Pf3D7_09_v3	466700	466716	PF3D7_0910200		protein_coding_gene
Pf3D7_09_v3	468068	468080	PF3D7_0910200		protein_coding_gene
Pf3D7_09_v3	468395	468407	PF3D7_0910200		protein_coding_gene
Pf3D7_09_v3	468431	468444	PF3D7_0910200		protein_coding_gene
Pf3D7_09_v3	470322	470335	PF3D7_0910200		protein_coding_gene
Pf3D7_09_v3	470628	470642	PF3D7_0910200		protein_coding_gene
Pf3D7_09_v3	471899	471913	PF3D7_0910200		protein_coding_gene
Pf3D7_09_v3	473403	473415	PF3D7_0910200		protein_coding_gene
Pf3D7_09_v3	474614	474627	PF3D7_0910200		protein_coding_gene
Pf3D7_09_v3	475682	475693	PF3D7_0910300		protein_coding_gene
Pf3D7_09_v3	475747	475767	PF3D7_0910300		protein_coding_gene
Pf3D7_09_v3	475776	475793	PF3D7_0910300		protein_coding_gene
Pf3D7_09_v3	475850	475865	PF3D7_0910300		protein_coding_gene
Pf3D7_09_v3	476520	476534	PF3D7_0910300		protein_coding_gene
Pf3D7_09_v3	476542	476552	PF3D7_0910300		protein_coding_gene
Pf3D7_09_v3	478219	478235	PF3D7_0910400		protein_coding_gene
Pf3D7_09_v3	478515	478536	PF3D7_0910400		protein_coding_gene
Pf3D7_09_v3	478804	478817	PF3D7_0910400		protein_coding_gene
Pf3D7_09_v3	478886	478899	PF3D7_0910400		protein_coding_gene
Pf3D7_09_v3	480297	480308	PF3D7_0910400		protein_coding_gene
Pf3D7_09_v3	484892	484917	PF3D7_0910500		protein_coding_gene
Pf3D7_09_v3	485353	485366	PF3D7_0910500		protein_coding_gene
Pf3D7_09_v3	485558	485579	PF3D7_0910500		protein_coding_gene
Pf3D7_09_v3	485724	485739	PF3D7_0910500		protein_coding_gene
Pf3D7_09_v3	487289	487302	PF3D7_0910500		protein_coding_gene
Pf3D7_09_v3	488475	488487	PF3D7_0910500		protein_coding_gene
Pf3D7_09_v3	489716	489730	PF3D7_0910600	YKT6.1	protein_coding_gene
Pf3D7_09_v3	489972	489991	PF3D7_0910600	YKT6.1	protein_coding_gene
Pf3D7_09_v3	490078	490092	PF3D7_0910600	YKT6.1	protein_coding_gene
Pf3D7_09_v3	490378	490403	PF3D7_0910600	YKT6.1	protein_coding_gene
Pf3D7_09_v3	491367	491390	PF3D7_0910700	ALP5a	protein_coding_gene
Pf3D7_09_v3	492148	492159	PF3D7_0910700	ALP5a	protein_coding_gene
Pf3D7_09_v3	492428	492438	PF3D7_0910700	ALP5a	protein_coding_gene
Pf3D7_09_v3	492632	492645	PF3D7_0910700	ALP5a	protein_coding_gene
Pf3D7_09_v3	494356	494370	PF3D7_0910800	NBP35	protein_coding_gene
Pf3D7_09_v3	494561	494576	PF3D7_0910800	NBP35	protein_coding_gene
Pf3D7_09_v3	494759	494771	PF3D7_0910800	NBP35	protein_coding_gene
Pf3D7_09_v3	494978	494990	PF3D7_0910800	NBP35	protein_coding_gene
Pf3D7_09_v3	495006	495021	PF3D7_0910800	NBP35	protein_coding_gene
Pf3D7_09_v3	495096	495109	PF3D7_0910800	NBP35	protein_coding_gene
Pf3D7_09_v3	495174	495188	PF3D7_0910800	NBP35	protein_coding_gene
Pf3D7_09_v3	495964	495976	PF3D7_0910900		protein_coding_gene
Pf3D7_09_v3	496181	496192	PF3D7_0910900		protein_coding_gene
Pf3D7_09_v3	496240	496251	PF3D7_0910900		protein_coding_gene
Pf3D7_09_v3	497068	497079	PF3D7_0910900		protein_coding_gene
Pf3D7_09_v3	497262	497276	PF3D7_0910900		protein_coding_gene
Pf3D7_09_v3	497686	497700	PF3D7_0910900		protein_coding_gene
Pf3D7_09_v3	500037	500440	PF3D7_0911000		protein_coding_gene
Pf3D7_09_v3	500685	500700	PF3D7_0911000		protein_coding_gene
Pf3D7_09_v3	502503	502515	PF3D7_0911000		protein_coding_gene
Pf3D7_09_v3	503005	503027	PF3D7_0911000		protein_coding_gene
Pf3D7_09_v3	504776	504790	PF3D7_0911100		protein_coding_gene
Pf3D7_09_v3	505231	505243	PF3D7_0911100		protein_coding_gene
Pf3D7_09_v3	505607	505628	PF3D7_0911100		protein_coding_gene
Pf3D7_09_v3	506068	506078	PF3D7_0911100		protein_coding_gene
Pf3D7_09_v3	506518	506537	PF3D7_0911100		protein_coding_gene
Pf3D7_09_v3	507595	507606	PF3D7_0911100		protein_coding_gene
Pf3D7_09_v3	508066	508078	PF3D7_0911100		protein_coding_gene
Pf3D7_09_v3	508124	508136	PF3D7_0911100		protein_coding_gene
Pf3D7_09_v3	509934	509945	PF3D7_0911200	SKA1	protein_coding_gene
Pf3D7_09_v3	510806	510820	PF3D7_0911200	SKA1	protein_coding_gene
Pf3D7_09_v3	512498	512513	PF3D7_0911300	CRMP1	protein_coding_gene
Pf3D7_09_v3	513214	513231	PF3D7_0911300	CRMP1	protein_coding_gene
Pf3D7_09_v3	513905	513920	PF3D7_0911300	CRMP1	protein_coding_gene
Pf3D7_09_v3	515083	515096	PF3D7_0911300	CRMP1	protein_coding_gene
Pf3D7_09_v3	516231	516249	PF3D7_0911300	CRMP1	protein_coding_gene
Pf3D7_09_v3	516650	516724	PF3D7_0911300	CRMP1	protein_coding_gene
Pf3D7_09_v3	516908	516919	PF3D7_0911300	CRMP1	protein_coding_gene
Pf3D7_09_v3	517399	517420	PF3D7_0911300	CRMP1	protein_coding_gene
Pf3D7_09_v3	517449	517461	PF3D7_0911300	CRMP1	protein_coding_gene
Pf3D7_09_v3	517853	517873	PF3D7_0911300	CRMP1	protein_coding_gene
Pf3D7_09_v3	517931	517943	PF3D7_0911300	CRMP1	protein_coding_gene
Pf3D7_09_v3	518717	518736	PF3D7_0911300	CRMP1	protein_coding_gene
Pf3D7_09_v3	518903	518924	PF3D7_0911300	CRMP1	protein_coding_gene
Pf3D7_09_v3	519927	519971	PF3D7_0911300	CRMP1	protein_coding_gene
Pf3D7_09_v3	520061	520076	PF3D7_0911300	CRMP1	protein_coding_gene
Pf3D7_09_v3	520974	520989	PF3D7_0911300	CRMP1	protein_coding_gene
Pf3D7_09_v3	521429	521448	PF3D7_0911300	CRMP1	protein_coding_gene
Pf3D7_09_v3	522270	522283	PF3D7_0911400		protein_coding_gene
Pf3D7_09_v3	522487	522498	PF3D7_0911400		protein_coding_gene
Pf3D7_09_v3	522976	522992	PF3D7_0911400		protein_coding_gene
Pf3D7_09_v3	525505	525521	PF3D7_0911400		protein_coding_gene
Pf3D7_09_v3	526857	526870	PF3D7_0911500		protein_coding_gene
Pf3D7_09_v3	527178	527192	PF3D7_0911500		protein_coding_gene
Pf3D7_09_v3	530677	530692	PF3D7_0911600		protein_coding_gene
Pf3D7_09_v3	531948	531963	PF3D7_0911600		protein_coding_gene
Pf3D7_09_v3	532319	532331	PF3D7_0911700		protein_coding_gene
Pf3D7_09_v3	532796	532815	PF3D7_0911700		protein_coding_gene
Pf3D7_09_v3	532975	533360	PF3D7_0911700		protein_coding_gene
Pf3D7_09_v3	533736	533753	PF3D7_0911700		protein_coding_gene
Pf3D7_09_v3	535871	535885	PF3D7_0911700		protein_coding_gene
Pf3D7_09_v3	535871	535885	PF3D7_0911800		protein_coding_gene
Pf3D7_09_v3	536062	536073	PF3D7_0911800		protein_coding_gene
Pf3D7_09_v3	536560	536571	PF3D7_0911800		protein_coding_gene
Pf3D7_09_v3	537815	537828	PF3D7_0911900	ICP	protein_coding_gene
Pf3D7_09_v3	537975	537988	PF3D7_0911900	ICP	protein_coding_gene
Pf3D7_09_v3	538351	538377	PF3D7_0911900	ICP	protein_coding_gene
Pf3D7_09_v3	538471	538488	PF3D7_0911900	ICP	protein_coding_gene
Pf3D7_09_v3	538515	538529	PF3D7_0911900	ICP	protein_coding_gene
Pf3D7_09_v3	539282	539299	PF3D7_0911900	ICP	protein_coding_gene
Pf3D7_09_v3	539648	539661	PF3D7_0911900	ICP	protein_coding_gene
Pf3D7_09_v3	541359	541371	PF3D7_0912000		protein_coding_gene
Pf3D7_09_v3	542042	542053	PF3D7_0912000		protein_coding_gene
Pf3D7_09_v3	542422	542438	PF3D7_0912000		protein_coding_gene
Pf3D7_09_v3	543406	543423	PF3D7_0912000		protein_coding_gene
Pf3D7_09_v3	543464	543485	PF3D7_0912000		protein_coding_gene
Pf3D7_09_v3	543941	543955	PF3D7_0912000		protein_coding_gene
Pf3D7_09_v3	545070	545082	PF3D7_0912000		protein_coding_gene
Pf3D7_09_v3	545708	545737	PF3D7_0912000		protein_coding_gene
Pf3D7_09_v3	546333	546348	PF3D7_0912100		protein_coding_gene
Pf3D7_09_v3	546399	546424	PF3D7_0912100		protein_coding_gene
Pf3D7_09_v3	546777	546806	PF3D7_0912100		protein_coding_gene
Pf3D7_09_v3	546810	546837	PF3D7_0912100		protein_coding_gene
Pf3D7_09_v3	547863	547874	PF3D7_0912100		protein_coding_gene
Pf3D7_09_v3	547959	547972	PF3D7_0912100		protein_coding_gene
Pf3D7_09_v3	549127	549142	PF3D7_0912200		protein_coding_gene
Pf3D7_09_v3	550221	550236	PF3D7_0912200		protein_coding_gene
Pf3D7_09_v3	550264	550283	PF3D7_0912200		protein_coding_gene
Pf3D7_09_v3	550382	550392	PF3D7_0912200		protein_coding_gene
Pf3D7_09_v3	551662	551678	PF3D7_0912400		protein_coding_gene
Pf3D7_09_v3	552561	552580	PF3D7_0912400		protein_coding_gene
Pf3D7_09_v3	552616	552630	PF3D7_0912400		protein_coding_gene
Pf3D7_09_v3	553094	553118	PF3D7_0912400		protein_coding_gene
Pf3D7_09_v3	557466	557482	PF3D7_0912500		protein_coding_gene
Pf3D7_09_v3	557588	557648	PF3D7_0912500		protein_coding_gene
Pf3D7_09_v3	560104	560117	PF3D7_0912600		protein_coding_gene
Pf3D7_09_v3	560766	560777	PF3D7_0912600		protein_coding_gene
Pf3D7_09_v3	562446	562462	PF3D7_0912700		protein_coding_gene
Pf3D7_09_v3	564059	564072	PF3D7_0912800	GCD10	protein_coding_gene
Pf3D7_09_v3	564197	564210	PF3D7_0912800	GCD10	protein_coding_gene
Pf3D7_09_v3	564291	564308	PF3D7_0912800	GCD10	protein_coding_gene
Pf3D7_09_v3	565004	565016	PF3D7_0912800	GCD10	protein_coding_gene
Pf3D7_09_v3	565118	565130	PF3D7_0912800	GCD10	protein_coding_gene
Pf3D7_09_v3	567416	567434	PF3D7_0912900	RPN8	protein_coding_gene
Pf3D7_09_v3	567591	567600	PF3D7_0912900	RPN8	protein_coding_gene
Pf3D7_09_v3	568206	568227	PF3D7_0912900	RPN8	protein_coding_gene
Pf3D7_09_v3	568376	568388	PF3D7_0912900	RPN8	protein_coding_gene
Pf3D7_09_v3	569298	569309	PF3D7_0913000		protein_coding_gene
Pf3D7_09_v3	569565	569578	PF3D7_0913000		protein_coding_gene
Pf3D7_09_v3	572149	572162	PF3D7_0913100		protein_coding_gene
Pf3D7_09_v3	576259	576277	PF3D7_0913200	EF-1beta	protein_coding_gene
Pf3D7_09_v3	576435	576445	PF3D7_0913200	EF-1beta	protein_coding_gene
Pf3D7_09_v3	577887	577903	PF3D7_0913300		protein_coding_gene
Pf3D7_09_v3	577946	577960	PF3D7_0913300		protein_coding_gene
Pf3D7_09_v3	578283	578293	PF3D7_0913300		protein_coding_gene
Pf3D7_09_v3	578422	578442	PF3D7_0913300		protein_coding_gene
Pf3D7_09_v3	578445	578458	PF3D7_0913300		protein_coding_gene
Pf3D7_09_v3	579532	579543	PF3D7_0913300		protein_coding_gene
Pf3D7_09_v3	580993	581731	PF3D7_0913400		protein_coding_gene
Pf3D7_09_v3	582504	582517	PF3D7_0913500	AMR4	protein_coding_gene
Pf3D7_09_v3	583057	583075	PF3D7_0913500	AMR4	protein_coding_gene
Pf3D7_09_v3	585546	585560	PF3D7_0913600		protein_coding_gene
Pf3D7_09_v3	587253	587273	PF3D7_0913600		protein_coding_gene
Pf3D7_09_v3	587974	587994	PF3D7_0913600		protein_coding_gene
Pf3D7_09_v3	589499	589527	PF3D7_0913700		protein_coding_gene
Pf3D7_09_v3	589532	589543	PF3D7_0913700		protein_coding_gene
Pf3D7_09_v3	589609	589623	PF3D7_0913700		protein_coding_gene
Pf3D7_09_v3	589924	589949	PF3D7_0913700		protein_coding_gene
Pf3D7_09_v3	590290	590304	PF3D7_0913700		protein_coding_gene
Pf3D7_09_v3	590865	590880	PF3D7_0913700		protein_coding_gene
Pf3D7_09_v3	590962	590976	PF3D7_0913700		protein_coding_gene
Pf3D7_09_v3	591129	591146	PF3D7_0913700		protein_coding_gene
Pf3D7_09_v3	593489	593501	PF3D7_0913800		protein_coding_gene
Pf3D7_09_v3	595959	595978	PF3D7_0913900	RRSapi	protein_coding_gene
Pf3D7_09_v3	597777	597787	PF3D7_0914000		protein_coding_gene
Pf3D7_09_v3	598242	598253	PF3D7_0914000		protein_coding_gene
Pf3D7_09_v3	598499	598513	PF3D7_0914000		protein_coding_gene
Pf3D7_09_v3	599264	599279	PF3D7_0914000		protein_coding_gene
Pf3D7_09_v3	600111	600124	PF3D7_0914000		protein_coding_gene
Pf3D7_09_v3	601296	601310	PF3D7_0914100		protein_coding_gene
Pf3D7_09_v3	601823	601835	PF3D7_0914100		protein_coding_gene
Pf3D7_09_v3	602448	602464	PF3D7_0914100		protein_coding_gene
Pf3D7_09_v3	603177	603205	PF3D7_0914100		protein_coding_gene
Pf3D7_09_v3	603258	603270	PF3D7_0914100		protein_coding_gene
Pf3D7_09_v3	603527	603539	PF3D7_0914100		protein_coding_gene
Pf3D7_09_v3	603613	603628	PF3D7_0914100		protein_coding_gene
Pf3D7_09_v3	603817	603844	PF3D7_0914100		protein_coding_gene
Pf3D7_09_v3	604330	604347	PF3D7_0914100		protein_coding_gene
Pf3D7_09_v3	608442	609411	PF3D7_0914200		protein_coding_gene
Pf3D7_09_v3	609791	609810	PF3D7_0914200		protein_coding_gene
Pf3D7_09_v3	609958	609979	PF3D7_0914200		protein_coding_gene
Pf3D7_09_v3	610112	610124	PF3D7_0914200		protein_coding_gene
Pf3D7_09_v3	613489	613501	PF3D7_0914300		protein_coding_gene
Pf3D7_09_v3	613949	613964	PF3D7_0914300		protein_coding_gene
Pf3D7_09_v3	614951	614964	PF3D7_0914300		protein_coding_gene
Pf3D7_09_v3	614971	614985	PF3D7_0914300		protein_coding_gene
Pf3D7_09_v3	617966	617990	PF3D7_0914400	KIC3	protein_coding_gene
Pf3D7_09_v3	618002	618013	PF3D7_0914400	KIC3	protein_coding_gene
Pf3D7_09_v3	618153	618169	PF3D7_0914400	KIC3	protein_coding_gene
Pf3D7_09_v3	618433	618446	PF3D7_0914400	KIC3	protein_coding_gene
Pf3D7_09_v3	618854	618874	PF3D7_0914400	KIC3	protein_coding_gene
Pf3D7_09_v3	619370	619396	PF3D7_0914400	KIC3	protein_coding_gene
Pf3D7_09_v3	619614	619626	PF3D7_0914400	KIC3	protein_coding_gene
Pf3D7_09_v3	620842	620856	PF3D7_0914500		protein_coding_gene
Pf3D7_09_v3	620901	620912	PF3D7_0914500		protein_coding_gene
Pf3D7_09_v3	621352	621363	PF3D7_0914500		protein_coding_gene
Pf3D7_09_v3	625286	625298	PF3D7_0914500		protein_coding_gene
Pf3D7_09_v3	627704	627721	PF3D7_0914600	ELF1	protein_coding_gene
Pf3D7_09_v3	628974	628990	PF3D7_0914600	ELF1	protein_coding_gene
Pf3D7_09_v3	629416	629440	PF3D7_0914700	MFR4	protein_coding_gene
Pf3D7_09_v3	630804	630817	PF3D7_0914700	MFR4	protein_coding_gene
Pf3D7_09_v3	631204	631224	PF3D7_0914700	MFR4	protein_coding_gene
Pf3D7_09_v3	631430	631442	PF3D7_0914700	MFR4	protein_coding_gene
Pf3D7_09_v3	631596	631608	PF3D7_0914700	MFR4	protein_coding_gene
Pf3D7_09_v3	631744	631757	PF3D7_0914700	MFR4	protein_coding_gene
Pf3D7_09_v3	632355	632369	PF3D7_0914700	MFR4	protein_coding_gene
Pf3D7_09_v3	633603	633615	PF3D7_0914800		protein_coding_gene
Pf3D7_09_v3	634385	634399	PF3D7_0914800		protein_coding_gene
Pf3D7_09_v3	636763	636774	PF3D7_0914900		protein_coding_gene
Pf3D7_09_v3	637002	637016	PF3D7_0914900		protein_coding_gene
Pf3D7_09_v3	637729	637742	PF3D7_0914900		protein_coding_gene
Pf3D7_09_v3	638478	638491	PF3D7_0914900		protein_coding_gene
Pf3D7_09_v3	639673	639683	PF3D7_0915000	NDH2	protein_coding_gene
Pf3D7_09_v3	639717	639732	PF3D7_0915000	NDH2	protein_coding_gene
Pf3D7_09_v3	640598	640611	PF3D7_0915000	NDH2	protein_coding_gene
Pf3D7_09_v3	641107	641128	PF3D7_0915000	NDH2	protein_coding_gene
Pf3D7_09_v3	643252	643265	PF3D7_0915100	UBC9	protein_coding_gene
Pf3D7_09_v3	643278	643333	PF3D7_0915100	UBC9	protein_coding_gene
Pf3D7_09_v3	643343	643366	PF3D7_0915100	UBC9	protein_coding_gene
Pf3D7_09_v3	643509	643523	PF3D7_0915100	UBC9	protein_coding_gene
Pf3D7_09_v3	643696	643709	PF3D7_0915100	UBC9	protein_coding_gene
Pf3D7_09_v3	643962	643990	PF3D7_0915100	UBC9	protein_coding_gene
Pf3D7_09_v3	646560	646576	PF3D7_0915200		protein_coding_gene
Pf3D7_09_v3	646560	646576	PF3D7_0915300		protein_coding_gene
Pf3D7_09_v3	648418	648429	PF3D7_0915300		protein_coding_gene
Pf3D7_09_v3	650744	650757	PF3D7_0915400	PFK9	protein_coding_gene
Pf3D7_09_v3	650866	650880	PF3D7_0915400	PFK9	protein_coding_gene
Pf3D7_09_v3	651143	651154	PF3D7_0915400	PFK9	protein_coding_gene
Pf3D7_09_v3	651458	651473	PF3D7_0915400	PFK9	protein_coding_gene
Pf3D7_09_v3	651573	651589	PF3D7_0915400	PFK9	protein_coding_gene
Pf3D7_09_v3	651749	651760	PF3D7_0915400	PFK9	protein_coding_gene
Pf3D7_09_v3	652224	652242	PF3D7_0915400	PFK9	protein_coding_gene
Pf3D7_09_v3	652479	652492	PF3D7_0915400	PFK9	protein_coding_gene
Pf3D7_09_v3	652672	652695	PF3D7_0915400	PFK9	protein_coding_gene
Pf3D7_09_v3	652892	653293	PF3D7_0915400	PFK9	protein_coding_gene
Pf3D7_09_v3	653754	653767	PF3D7_0915400	PFK9	protein_coding_gene
Pf3D7_09_v3	653941	653953	PF3D7_0915400	PFK9	protein_coding_gene
Pf3D7_09_v3	653983	654000	PF3D7_0915400	PFK9	protein_coding_gene
Pf3D7_09_v3	654263	654276	PF3D7_0915400	PFK9	protein_coding_gene
Pf3D7_09_v3	654669	654693	PF3D7_0915400	PFK9	protein_coding_gene
Pf3D7_09_v3	654784	654803	PF3D7_0915400	PFK9	protein_coding_gene
Pf3D7_09_v3	657781	657794	PF3D7_0915500		protein_coding_gene
Pf3D7_09_v3	658317	658329	PF3D7_0915500		protein_coding_gene
Pf3D7_09_v3	659102	659119	PF3D7_0915500		protein_coding_gene
Pf3D7_09_v3	660314	660326	PF3D7_0915600		protein_coding_gene
Pf3D7_09_v3	661742	661757	PF3D7_0915700	ApiCOX30	protein_coding_gene
Pf3D7_09_v3	661994	662032	PF3D7_0915700	ApiCOX30	protein_coding_gene
Pf3D7_09_v3	662218	662235	PF3D7_0915700	ApiCOX30	protein_coding_gene
Pf3D7_09_v3	664067	664078	PF3D7_0915800	GLTP	protein_coding_gene
Pf3D7_09_v3	666088	666099	PF3D7_0915900		protein_coding_gene
Pf3D7_09_v3	666403	666421	PF3D7_0915900		protein_coding_gene
Pf3D7_09_v3	667432	667444	PF3D7_0916000	MFS2	protein_coding_gene
Pf3D7_09_v3	667481	667493	PF3D7_0916000	MFS2	protein_coding_gene
Pf3D7_09_v3	667659	667672	PF3D7_0916000	MFS2	protein_coding_gene
Pf3D7_09_v3	668881	668894	PF3D7_0916000	MFS2	protein_coding_gene
Pf3D7_09_v3	669034	669052	PF3D7_0916000	MFS2	protein_coding_gene
Pf3D7_09_v3	671405	671428	PF3D7_0916000	MFS2	protein_coding_gene
Pf3D7_09_v3	671504	671524	PF3D7_0916000	MFS2	protein_coding_gene
Pf3D7_09_v3	674077	674091	PF3D7_0916100	TRX3	protein_coding_gene
Pf3D7_09_v3	674582	674601	PF3D7_0916100	TRX3	protein_coding_gene
Pf3D7_09_v3	674921	674932	PF3D7_0916100	TRX3	protein_coding_gene
Pf3D7_09_v3	676367	676381	PF3D7_0916200		protein_coding_gene
Pf3D7_09_v3	676720	676734	PF3D7_0916200		protein_coding_gene
Pf3D7_09_v3	676829	676843	PF3D7_0916200		protein_coding_gene
Pf3D7_09_v3	677249	677263	PF3D7_0916200		protein_coding_gene
Pf3D7_09_v3	677281	677298	PF3D7_0916200		protein_coding_gene
Pf3D7_09_v3	677685	677700	PF3D7_0916200		protein_coding_gene
Pf3D7_09_v3	678261	678292	PF3D7_0916200		protein_coding_gene
Pf3D7_09_v3	678397	678408	PF3D7_0916200		protein_coding_gene
Pf3D7_09_v3	678937	678953	PF3D7_0916200		protein_coding_gene
Pf3D7_09_v3	679685	679698	PF3D7_0916200		protein_coding_gene
Pf3D7_09_v3	680364	680379	PF3D7_0916300		protein_coding_gene
Pf3D7_09_v3	680979	680991	PF3D7_0916300		protein_coding_gene
Pf3D7_09_v3	681527	681540	PF3D7_0916300		protein_coding_gene
Pf3D7_09_v3	681879	681899	PF3D7_0916300		protein_coding_gene
Pf3D7_09_v3	684569	684583	PF3D7_0916400		protein_coding_gene
Pf3D7_09_v3	684830	684854	PF3D7_0916400		protein_coding_gene
Pf3D7_09_v3	684981	684993	PF3D7_0916400		protein_coding_gene
Pf3D7_09_v3	685585	685603	PF3D7_0916400		protein_coding_gene
Pf3D7_09_v3	685825	685840	PF3D7_0916400		protein_coding_gene
Pf3D7_09_v3	686179	686191	PF3D7_0916400		protein_coding_gene
Pf3D7_09_v3	687039	687057	PF3D7_0916400		protein_coding_gene
Pf3D7_09_v3	687433	687446	PF3D7_0916400		protein_coding_gene
Pf3D7_09_v3	690159	690174	PF3D7_0916400		protein_coding_gene
Pf3D7_09_v3	691013	691025	PF3D7_0916400		protein_coding_gene
Pf3D7_09_v3	691100	691114	PF3D7_0916400		protein_coding_gene
Pf3D7_09_v3	691603	691615	PF3D7_0916500	UFD1	protein_coding_gene
Pf3D7_09_v3	691796	691823	PF3D7_0916500	UFD1	protein_coding_gene
Pf3D7_09_v3	692543	692558	PF3D7_0916500	UFD1	protein_coding_gene
Pf3D7_09_v3	693244	693268	PF3D7_0916500	UFD1	protein_coding_gene
Pf3D7_09_v3	693532	693546	PF3D7_0916500	UFD1	protein_coding_gene
Pf3D7_09_v3	694988	695003	PF3D7_0916600		protein_coding_gene
Pf3D7_09_v3	696867	696879	PF3D7_0916700	HoMu	protein_coding_gene
Pf3D7_09_v3	700795	700808	PF3D7_0916700	HoMu	protein_coding_gene
Pf3D7_09_v3	701320	701334	PF3D7_0916700	HoMu	protein_coding_gene
Pf3D7_09_v3	703515	703532	PF3D7_0916800		protein_coding_gene
Pf3D7_09_v3	705453	705469	PF3D7_0916900	ZNHIT3	protein_coding_gene
Pf3D7_09_v3	705496	705510	PF3D7_0916900	ZNHIT3	protein_coding_gene
Pf3D7_09_v3	706666	706684	PF3D7_0917000	MOP	protein_coding_gene
Pf3D7_09_v3	706666	706684	PF3D7_0916900	ZNHIT3	protein_coding_gene
Pf3D7_09_v3	707382	707402	PF3D7_0917000	MOP	protein_coding_gene
Pf3D7_09_v3	708088	708101	PF3D7_0917000	MOP	protein_coding_gene
Pf3D7_09_v3	708716	708733	PF3D7_0917000	MOP	protein_coding_gene
Pf3D7_09_v3	708839	708850	PF3D7_0917000	MOP	protein_coding_gene
Pf3D7_09_v3	709235	709247	PF3D7_0917000	MOP	protein_coding_gene
Pf3D7_09_v3	709301	709313	PF3D7_0917000	MOP	protein_coding_gene
Pf3D7_09_v3	709599	709618	PF3D7_0917000	MOP	protein_coding_gene
Pf3D7_09_v3	709957	709971	PF3D7_0917000	MOP	protein_coding_gene
Pf3D7_09_v3	710130	710143	PF3D7_0917000	MOP	protein_coding_gene
Pf3D7_09_v3	710995	711026	PF3D7_0917000	MOP	protein_coding_gene
Pf3D7_09_v3	712052	712071	PF3D7_0917000	MOP	protein_coding_gene
Pf3D7_09_v3	713634	713660	PF3D7_0917100	OGG1	protein_coding_gene
Pf3D7_09_v3	714076	714089	PF3D7_0917100	OGG1	protein_coding_gene
Pf3D7_09_v3	714110	714127	PF3D7_0917100	OGG1	protein_coding_gene
Pf3D7_09_v3	714578	714595	PF3D7_0917100	OGG1	protein_coding_gene
Pf3D7_09_v3	715058	715118	PF3D7_0917100	OGG1	protein_coding_gene
Pf3D7_09_v3	716803	716823	PF3D7_0917200		protein_coding_gene
Pf3D7_09_v3	717263	717277	PF3D7_0917200		protein_coding_gene
Pf3D7_09_v3	718890	718904	PF3D7_0917300		protein_coding_gene
Pf3D7_09_v3	719081	719107	PF3D7_0917300		protein_coding_gene
Pf3D7_09_v3	720851	720868	PF3D7_0917400		protein_coding_gene
Pf3D7_09_v3	721060	721076	PF3D7_0917400		protein_coding_gene
Pf3D7_09_v3	721424	721437	PF3D7_0917400		protein_coding_gene
Pf3D7_09_v3	721864	721878	PF3D7_0917400		protein_coding_gene
Pf3D7_09_v3	722403	722415	PF3D7_0917400		protein_coding_gene
Pf3D7_09_v3	723036	723049	PF3D7_0917400		protein_coding_gene
Pf3D7_09_v3	723224	723242	PF3D7_0917400		protein_coding_gene
Pf3D7_09_v3	724445	724460	PF3D7_0917400		protein_coding_gene
Pf3D7_09_v3	725021	725051	PF3D7_0917400		protein_coding_gene
Pf3D7_09_v3	725073	725086	PF3D7_0917400		protein_coding_gene
Pf3D7_09_v3	727913	727925	PF3D7_0917500		protein_coding_gene
Pf3D7_09_v3	728015	728030	PF3D7_0917500		protein_coding_gene
Pf3D7_09_v3	728468	728487	PF3D7_0917500		protein_coding_gene
Pf3D7_09_v3	728817	728845	PF3D7_0917500		protein_coding_gene
Pf3D7_09_v3	729987	730001	PF3D7_0917600	PRP43	protein_coding_gene
Pf3D7_09_v3	730073	730084	PF3D7_0917600	PRP43	protein_coding_gene
Pf3D7_09_v3	730495	730513	PF3D7_0917600	PRP43	protein_coding_gene
Pf3D7_09_v3	730647	730661	PF3D7_0917600	PRP43	protein_coding_gene
Pf3D7_09_v3	731621	731635	PF3D7_0917600	PRP43	protein_coding_gene
Pf3D7_09_v3	732122	732134	PF3D7_0917600	PRP43	protein_coding_gene
Pf3D7_09_v3	732959	732970	PF3D7_0917700		protein_coding_gene
Pf3D7_09_v3	732979	733003	PF3D7_0917700		protein_coding_gene
Pf3D7_09_v3	733258	733270	PF3D7_0917700		protein_coding_gene
Pf3D7_09_v3	733635	733649	PF3D7_0917700		protein_coding_gene
Pf3D7_09_v3	734055	734067	PF3D7_0917700		protein_coding_gene
Pf3D7_09_v3	734644	734656	PF3D7_0917800		protein_coding_gene
Pf3D7_09_v3	735367	735384	PF3D7_0917800		protein_coding_gene
Pf3D7_09_v3	738036	738048	PF3D7_0917900	BIP	protein_coding_gene
Pf3D7_09_v3	738821	738832	PF3D7_0917900	BIP	protein_coding_gene
Pf3D7_09_v3	738867	738880	PF3D7_0917900	BIP	protein_coding_gene
Pf3D7_09_v3	738914	738925	PF3D7_0917900	BIP	protein_coding_gene
Pf3D7_09_v3	739173	739196	PF3D7_0917900	BIP	protein_coding_gene
Pf3D7_09_v3	739449	739462	PF3D7_0917900	BIP	protein_coding_gene
Pf3D7_09_v3	739832	739959	PF3D7_0917900	BIP	protein_coding_gene
Pf3D7_09_v3	740241	740256	PF3D7_0917900	BIP	protein_coding_gene
Pf3D7_09_v3	741327	741341	PF3D7_0917900	BIP	protein_coding_gene
Pf3D7_09_v3	742054	742067	PF3D7_0918000	GAP50	protein_coding_gene
Pf3D7_09_v3	742808	742838	PF3D7_0918000	GAP50	protein_coding_gene
Pf3D7_09_v3	742854	742870	PF3D7_0918000	GAP50	protein_coding_gene
Pf3D7_09_v3	743115	743126	PF3D7_0918000	GAP50	protein_coding_gene
Pf3D7_09_v3	743355	743375	PF3D7_0918000	GAP50	protein_coding_gene
Pf3D7_09_v3	745097	745112	PF3D7_0918000	GAP50	protein_coding_gene
Pf3D7_09_v3	747422	747434	PF3D7_0918100		protein_coding_gene
Pf3D7_09_v3	747524	747536	PF3D7_0918100		protein_coding_gene
Pf3D7_09_v3	747917	747931	PF3D7_0918100		protein_coding_gene
Pf3D7_09_v3	748096	748112	PF3D7_0918100		protein_coding_gene
Pf3D7_09_v3	748406	748417	PF3D7_0918100		protein_coding_gene
Pf3D7_09_v3	748464	748479	PF3D7_0918100		protein_coding_gene
Pf3D7_09_v3	748511	748526	PF3D7_0918100		protein_coding_gene
Pf3D7_09_v3	748742	748757	PF3D7_0918100		protein_coding_gene
Pf3D7_09_v3	748742	748757	PF3D7_0918200		protein_coding_gene
Pf3D7_09_v3	749232	749249	PF3D7_0918100		protein_coding_gene
Pf3D7_09_v3	749232	749249	PF3D7_0918200		protein_coding_gene
Pf3D7_09_v3	749429	749440	PF3D7_0918200		protein_coding_gene
Pf3D7_09_v3	749500	749531	PF3D7_0918200		protein_coding_gene
Pf3D7_09_v3	749752	749764	PF3D7_0918200		protein_coding_gene
Pf3D7_09_v3	749855	749866	PF3D7_0918200		protein_coding_gene
Pf3D7_09_v3	750021	750035	PF3D7_0918200		protein_coding_gene
Pf3D7_09_v3	751374	751387	PF3D7_0918300	EIF3F	protein_coding_gene
Pf3D7_09_v3	752777	752795	PF3D7_0918300	EIF3F	protein_coding_gene
Pf3D7_09_v3	754857	754875	PF3D7_0918400		protein_coding_gene
Pf3D7_09_v3	755385	755396	PF3D7_0918400		protein_coding_gene
Pf3D7_09_v3	755930	755948	PF3D7_0918400		protein_coding_gene
Pf3D7_09_v3	756633	756646	PF3D7_0918400		protein_coding_gene
Pf3D7_09_v3	757056	757071	PF3D7_0918400		protein_coding_gene
Pf3D7_09_v3	757532	757551	PF3D7_0918400		protein_coding_gene
Pf3D7_09_v3	758092	758105	PF3D7_0918400		protein_coding_gene
Pf3D7_09_v3	758531	758544	PF3D7_0918400		protein_coding_gene
Pf3D7_09_v3	758694	758723	PF3D7_0918400		protein_coding_gene
Pf3D7_09_v3	758735	758755	PF3D7_0918400		protein_coding_gene
Pf3D7_09_v3	759070	759083	PF3D7_0918400		protein_coding_gene
Pf3D7_09_v3	759264	759282	PF3D7_0918400		protein_coding_gene
Pf3D7_09_v3	760242	760266	PF3D7_0918400		protein_coding_gene
Pf3D7_09_v3	765381	765395	PF3D7_0918600	RECQ1	protein_coding_gene
Pf3D7_09_v3	766621	766650	PF3D7_0918600	RECQ1	protein_coding_gene
Pf3D7_09_v3	770401	770429	PF3D7_0918700		protein_coding_gene
Pf3D7_09_v3	771109	771127	PF3D7_0918700		protein_coding_gene
Pf3D7_09_v3	771236	771251	PF3D7_0918700		protein_coding_gene
Pf3D7_09_v3	771553	771567	PF3D7_0918700		protein_coding_gene
Pf3D7_09_v3	771897	771909	PF3D7_0918700		protein_coding_gene
Pf3D7_09_v3	772813	772827	PF3D7_0918800		protein_coding_gene
Pf3D7_09_v3	773307	773331	PF3D7_0918800		protein_coding_gene
Pf3D7_09_v3	773799	773814	PF3D7_0918800		protein_coding_gene
Pf3D7_09_v3	774684	774695	PF3D7_0918800		protein_coding_gene
Pf3D7_09_v3	775815	775828	PF3D7_0918900	gammaGCS	protein_coding_gene
Pf3D7_09_v3	777576	777601	PF3D7_0918900	gammaGCS	protein_coding_gene
Pf3D7_09_v3	777963	777976	PF3D7_0918900	gammaGCS	protein_coding_gene
Pf3D7_09_v3	778048	778060	PF3D7_0918900	gammaGCS	protein_coding_gene
Pf3D7_09_v3	778283	778297	PF3D7_0918900	gammaGCS	protein_coding_gene
Pf3D7_09_v3	778752	778766	PF3D7_0918900	gammaGCS	protein_coding_gene
Pf3D7_09_v3	779239	779250	PF3D7_0918900	gammaGCS	protein_coding_gene
Pf3D7_09_v3	779675	779688	PF3D7_0918900	gammaGCS	protein_coding_gene
Pf3D7_09_v3	780148	780159	PF3D7_0918900	gammaGCS	protein_coding_gene
Pf3D7_09_v3	780287	780300	PF3D7_0918900	gammaGCS	protein_coding_gene
Pf3D7_09_v3	780557	780588	PF3D7_0918900	gammaGCS	protein_coding_gene
Pf3D7_09_v3	781655	781669	PF3D7_0919000	NAPS	protein_coding_gene
Pf3D7_09_v3	781710	781725	PF3D7_0919000	NAPS	protein_coding_gene
Pf3D7_09_v3	781909	781925	PF3D7_0919000	NAPS	protein_coding_gene
Pf3D7_09_v3	786847	786862	PF3D7_0919100		protein_coding_gene
Pf3D7_09_v3	786921	786935	PF3D7_0919100		protein_coding_gene
Pf3D7_09_v3	787067	787787	PF3D7_0919100		protein_coding_gene
Pf3D7_09_v3	789853	789872	PF3D7_0919200		protein_coding_gene
Pf3D7_09_v3	790854	790872	PF3D7_0919200		protein_coding_gene
Pf3D7_09_v3	793274	793293	PF3D7_0919300	TrxL1	protein_coding_gene
Pf3D7_09_v3	793501	793515	PF3D7_0919300	TrxL1	protein_coding_gene
Pf3D7_09_v3	793818	793831	PF3D7_0919300	TrxL1	protein_coding_gene
Pf3D7_09_v3	793925	793938	PF3D7_0919300	TrxL1	protein_coding_gene
Pf3D7_09_v3	793999	794014	PF3D7_0919300	TrxL1	protein_coding_gene
Pf3D7_09_v3	794041	794052	PF3D7_0919300	TrxL1	protein_coding_gene
Pf3D7_09_v3	795622	795636	PF3D7_0919400	PDI-Trans	protein_coding_gene
Pf3D7_09_v3	796521	796535	PF3D7_0919400	PDI-Trans	protein_coding_gene
Pf3D7_09_v3	797600	797615	PF3D7_0919400	PDI-Trans	protein_coding_gene
Pf3D7_09_v3	798546	798558	PF3D7_0919500	MFS3	protein_coding_gene
Pf3D7_09_v3	798850	798864	PF3D7_0919500	MFS3	protein_coding_gene
Pf3D7_09_v3	801352	801364	PF3D7_0919600	WBP1	protein_coding_gene
Pf3D7_09_v3	801741	801756	PF3D7_0919600	WBP1	protein_coding_gene
Pf3D7_09_v3	802737	802757	PF3D7_0919700		protein_coding_gene
Pf3D7_09_v3	804031	804045	PF3D7_0919800		protein_coding_gene
Pf3D7_09_v3	804031	804045	PF3D7_0919700		protein_coding_gene
Pf3D7_09_v3	804555	804566	PF3D7_0919800		protein_coding_gene
Pf3D7_09_v3	804678	804694	PF3D7_0919800		protein_coding_gene
Pf3D7_09_v3	804911	804926	PF3D7_0919800		protein_coding_gene
Pf3D7_09_v3	805517	805530	PF3D7_0919800		protein_coding_gene
Pf3D7_09_v3	805816	805833	PF3D7_0919800		protein_coding_gene
Pf3D7_09_v3	806277	806295	PF3D7_0919800		protein_coding_gene
Pf3D7_09_v3	806392	806405	PF3D7_0919800		protein_coding_gene
Pf3D7_09_v3	806987	807000	PF3D7_0919800		protein_coding_gene
Pf3D7_09_v3	807826	807842	PF3D7_0919800		protein_coding_gene
Pf3D7_09_v3	810692	810732	PF3D7_0919900	RCC-PIP	protein_coding_gene
Pf3D7_09_v3	811477	811495	PF3D7_0919900	RCC-PIP	protein_coding_gene
Pf3D7_09_v3	812512	812527	PF3D7_0919900	RCC-PIP	protein_coding_gene
Pf3D7_09_v3	812674	812687	PF3D7_0919900	RCC-PIP	protein_coding_gene
Pf3D7_09_v3	813268	813282	PF3D7_0919900	RCC-PIP	protein_coding_gene
Pf3D7_09_v3	813611	813625	PF3D7_0919900	RCC-PIP	protein_coding_gene
Pf3D7_09_v3	813758	813781	PF3D7_0919900	RCC-PIP	protein_coding_gene
Pf3D7_09_v3	813851	813864	PF3D7_0919900	RCC-PIP	protein_coding_gene
Pf3D7_09_v3	814405	814417	PF3D7_0919900	RCC-PIP	protein_coding_gene
Pf3D7_09_v3	816709	816722	PF3D7_0919900	RCC-PIP	protein_coding_gene
Pf3D7_09_v3	816755	816770	PF3D7_0919900	RCC-PIP	protein_coding_gene
Pf3D7_09_v3	818648	818659	PF3D7_0919900	RCC-PIP	protein_coding_gene
Pf3D7_09_v3	818726	818745	PF3D7_0919900	RCC-PIP	protein_coding_gene
Pf3D7_09_v3	819486	819497	PF3D7_0919900	RCC-PIP	protein_coding_gene
Pf3D7_09_v3	821096	821106	PF3D7_0919900	RCC-PIP	protein_coding_gene
Pf3D7_09_v3	822645	822661	PF3D7_0920000	ELO3	protein_coding_gene
Pf3D7_09_v3	823217	823229	PF3D7_0920000	ELO3	protein_coding_gene
Pf3D7_09_v3	823644	823658	PF3D7_0920000	ELO3	protein_coding_gene
Pf3D7_09_v3	823712	823723	PF3D7_0920000	ELO3	protein_coding_gene
Pf3D7_09_v3	825350	825365	PF3D7_0920000	ELO3	protein_coding_gene
Pf3D7_09_v3	825350	825365	PF3D7_0920100		protein_coding_gene
Pf3D7_09_v3	825370	825382	PF3D7_0920000	ELO3	protein_coding_gene
Pf3D7_09_v3	825370	825382	PF3D7_0920100		protein_coding_gene
Pf3D7_09_v3	826112	826122	PF3D7_0920100		protein_coding_gene
Pf3D7_09_v3	826320	826332	PF3D7_0920100		protein_coding_gene
Pf3D7_09_v3	827464	827475	PF3D7_0920200		protein_coding_gene
Pf3D7_09_v3	828050	828062	PF3D7_0920200		protein_coding_gene
Pf3D7_09_v3	828494	828506	PF3D7_0920200		protein_coding_gene
Pf3D7_09_v3	828881	828909	PF3D7_0920200		protein_coding_gene
Pf3D7_09_v3	829023	829039	PF3D7_0920200		protein_coding_gene
Pf3D7_09_v3	829218	829231	PF3D7_0920200		protein_coding_gene
Pf3D7_09_v3	830069	830080	PF3D7_0920200		protein_coding_gene
Pf3D7_09_v3	830622	830667	PF3D7_0920200		protein_coding_gene
Pf3D7_09_v3	832197	832213	PF3D7_0920300		protein_coding_gene
Pf3D7_09_v3	833758	833772	PF3D7_0920400		protein_coding_gene
Pf3D7_09_v3	835138	835150	PF3D7_0920400		protein_coding_gene
Pf3D7_09_v3	835921	835932	PF3D7_0920400		protein_coding_gene
Pf3D7_09_v3	836018	836035	PF3D7_0920400		protein_coding_gene
Pf3D7_09_v3	836764	836813	PF3D7_0920400		protein_coding_gene
Pf3D7_09_v3	837194	837205	PF3D7_0920400		protein_coding_gene
Pf3D7_09_v3	837333	837345	PF3D7_0920400		protein_coding_gene
Pf3D7_09_v3	837448	837462	PF3D7_0920400		protein_coding_gene
Pf3D7_09_v3	838336	838351	PF3D7_0920400		protein_coding_gene
Pf3D7_09_v3	838793	838802	PF3D7_0920400		protein_coding_gene
Pf3D7_09_v3	841687	841700	PF3D7_0920500		protein_coding_gene
Pf3D7_09_v3	842590	842603	PF3D7_0920500		protein_coding_gene
Pf3D7_09_v3	844216	844227	PF3D7_0920600		protein_coding_gene
Pf3D7_09_v3	844233	844245	PF3D7_0920600		protein_coding_gene
Pf3D7_09_v3	844426	844439	PF3D7_0920600		protein_coding_gene
Pf3D7_09_v3	844782	844795	PF3D7_0920600		protein_coding_gene
Pf3D7_09_v3	845466	845484	PF3D7_0920600		protein_coding_gene
Pf3D7_09_v3	845492	845504	PF3D7_0920600		protein_coding_gene
Pf3D7_09_v3	847029	847042	PF3D7_0920600		protein_coding_gene
Pf3D7_09_v3	847467	847490	PF3D7_0920600		protein_coding_gene
Pf3D7_09_v3	848889	848900	PF3D7_0920700		protein_coding_gene
Pf3D7_09_v3	850489	850502	PF3D7_0920700		protein_coding_gene
Pf3D7_09_v3	850586	850599	PF3D7_0920700		protein_coding_gene
Pf3D7_09_v3	850610	850622	PF3D7_0920700		protein_coding_gene
Pf3D7_09_v3	850645	850655	PF3D7_0920700		protein_coding_gene
Pf3D7_09_v3	850855	850875	PF3D7_0920700		protein_coding_gene
Pf3D7_09_v3	850888	850903	PF3D7_0920700		protein_coding_gene
Pf3D7_09_v3	850968	850980	PF3D7_0920700		protein_coding_gene
Pf3D7_09_v3	852926	852940	PF3D7_0920800	IMPDH	protein_coding_gene
Pf3D7_09_v3	853012	853023	PF3D7_0920800	IMPDH	protein_coding_gene
Pf3D7_09_v3	853125	853139	PF3D7_0920800	IMPDH	protein_coding_gene
Pf3D7_09_v3	853572	853586	PF3D7_0920800	IMPDH	protein_coding_gene
Pf3D7_09_v3	853667	853684	PF3D7_0920800	IMPDH	protein_coding_gene
Pf3D7_09_v3	853869	853881	PF3D7_0920800	IMPDH	protein_coding_gene
Pf3D7_09_v3	853974	853986	PF3D7_0920800	IMPDH	protein_coding_gene
Pf3D7_09_v3	854012	854029	PF3D7_0920800	IMPDH	protein_coding_gene
Pf3D7_09_v3	855186	855199	PF3D7_0920900	PRP24	protein_coding_gene
Pf3D7_09_v3	856999	857013	PF3D7_0920900	PRP24	protein_coding_gene
Pf3D7_09_v3	857705	857729	PF3D7_0920900	PRP24	protein_coding_gene
Pf3D7_09_v3	857705	857729	PF3D7_0921000		protein_coding_gene
Pf3D7_09_v3	858077	858090	PF3D7_0921000		protein_coding_gene
Pf3D7_09_v3	861475	861494	PF3D7_0921100		protein_coding_gene
Pf3D7_09_v3	862744	862757	PF3D7_0921100		protein_coding_gene
Pf3D7_09_v3	862744	862757	PF3D7_0921200		protein_coding_gene
Pf3D7_09_v3	864244	864256	PF3D7_0921200		protein_coding_gene
Pf3D7_09_v3	864461	864473	PF3D7_0921200		protein_coding_gene
Pf3D7_09_v3	866558	866576	PF3D7_0921200		protein_coding_gene
Pf3D7_09_v3	867074	867086	PF3D7_0921200		protein_coding_gene
Pf3D7_09_v3	868626	868637	PF3D7_0921200		protein_coding_gene
Pf3D7_09_v3	868772	868785	PF3D7_0921200		protein_coding_gene
Pf3D7_09_v3	872281	872304	PF3D7_0921300		protein_coding_gene
Pf3D7_09_v3	872312	872323	PF3D7_0921300		protein_coding_gene
Pf3D7_09_v3	873147	873160	PF3D7_0921300		protein_coding_gene
Pf3D7_09_v3	873481	873494	PF3D7_0921300		protein_coding_gene
Pf3D7_09_v3	874562	874573	PF3D7_0921400	NifU	protein_coding_gene
Pf3D7_09_v3	874628	874640	PF3D7_0921400	NifU	protein_coding_gene
Pf3D7_09_v3	875869	875881	PF3D7_0921500		protein_coding_gene
Pf3D7_09_v3	878983	878996	PF3D7_0921600		protein_coding_gene
Pf3D7_09_v3	879165	879184	PF3D7_0921600		protein_coding_gene
Pf3D7_09_v3	880933	880946	PF3D7_0921600		protein_coding_gene
Pf3D7_09_v3	882366	882380	PF3D7_0921600		protein_coding_gene
Pf3D7_09_v3	882973	882986	PF3D7_0921600		protein_coding_gene
Pf3D7_09_v3	883115	883134	PF3D7_0921600		protein_coding_gene
Pf3D7_09_v3	883699	883711	PF3D7_0921700		protein_coding_gene
Pf3D7_09_v3	884035	884047	PF3D7_0921700		protein_coding_gene
Pf3D7_09_v3	886630	886644	PF3D7_0921800	RPF1	protein_coding_gene
Pf3D7_09_v3	887235	887248	PF3D7_0921800	RPF1	protein_coding_gene
Pf3D7_09_v3	888588	888611	PF3D7_0921900		protein_coding_gene
Pf3D7_09_v3	888630	888642	PF3D7_0921900		protein_coding_gene
Pf3D7_09_v3	890282	890294	PF3D7_0922000		protein_coding_gene
Pf3D7_09_v3	890316	890326	PF3D7_0922000		protein_coding_gene
Pf3D7_09_v3	890546	890557	PF3D7_0922000		protein_coding_gene
Pf3D7_09_v3	890781	890806	PF3D7_0922000		protein_coding_gene
Pf3D7_09_v3	891363	891377	PF3D7_0922000		protein_coding_gene
Pf3D7_09_v3	892788	892798	PF3D7_0922000		protein_coding_gene
Pf3D7_09_v3	895890	895908	PF3D7_0922100		protein_coding_gene
Pf3D7_09_v3	895978	896016	PF3D7_0922100		protein_coding_gene
Pf3D7_09_v3	896086	896101	PF3D7_0922100		protein_coding_gene
Pf3D7_09_v3	897253	897266	PF3D7_0922100		protein_coding_gene
Pf3D7_09_v3	897726	897739	PF3D7_0922100		protein_coding_gene
Pf3D7_09_v3	898056	898081	PF3D7_0922100		protein_coding_gene
Pf3D7_09_v3	898184	898202	PF3D7_0922100		protein_coding_gene
Pf3D7_09_v3	898502	898519	PF3D7_0922100		protein_coding_gene
Pf3D7_09_v3	899367	899383	PF3D7_0922100		protein_coding_gene
Pf3D7_09_v3	899437	899481	PF3D7_0922100		protein_coding_gene
Pf3D7_09_v3	899883	899908	PF3D7_0922100		protein_coding_gene
Pf3D7_09_v3	900020	900032	PF3D7_0922100		protein_coding_gene
Pf3D7_09_v3	902418	902431	PF3D7_0922200	SAMS	protein_coding_gene
Pf3D7_09_v3	903778	903839	PF3D7_0922200	SAMS	protein_coding_gene
Pf3D7_09_v3	903923	903936	PF3D7_0922200	SAMS	protein_coding_gene
Pf3D7_09_v3	904106	904127	PF3D7_0922200	SAMS	protein_coding_gene
Pf3D7_09_v3	904216	904233	PF3D7_0922200	SAMS	protein_coding_gene
Pf3D7_09_v3	906264	906276	PF3D7_0922300		protein_coding_gene
Pf3D7_09_v3	906644	906657	PF3D7_0922300		protein_coding_gene
Pf3D7_09_v3	907299	907313	PF3D7_0922300		protein_coding_gene
Pf3D7_09_v3	909701	909713	PF3D7_0922400	pBAS	protein_coding_gene
Pf3D7_09_v3	910406	910419	PF3D7_0922400	pBAS	protein_coding_gene
Pf3D7_09_v3	910772	910792	PF3D7_0922400	pBAS	protein_coding_gene
Pf3D7_09_v3	911346	911361	PF3D7_0922400	pBAS	protein_coding_gene
Pf3D7_09_v3	911829	911858	PF3D7_0922400	pBAS	protein_coding_gene
Pf3D7_09_v3	913462	913472	PF3D7_0922500	PGK	protein_coding_gene
Pf3D7_09_v3	913727	913742	PF3D7_0922500	PGK	protein_coding_gene
Pf3D7_09_v3	914003	914014	PF3D7_0922500	PGK	protein_coding_gene
Pf3D7_09_v3	914121	914149	PF3D7_0922500	PGK	protein_coding_gene
Pf3D7_09_v3	914163	914176	PF3D7_0922500	PGK	protein_coding_gene
Pf3D7_09_v3	914685	914696	PF3D7_0922500	PGK	protein_coding_gene
Pf3D7_09_v3	916934	916952	PF3D7_0922600		protein_coding_gene
Pf3D7_09_v3	918172	918191	PF3D7_0922600		protein_coding_gene
Pf3D7_09_v3	918281	918315	PF3D7_0922600		protein_coding_gene
Pf3D7_09_v3	918668	918683	PF3D7_0922600		protein_coding_gene
Pf3D7_09_v3	919504	919522	PF3D7_0922700	PRP18	protein_coding_gene
Pf3D7_09_v3	919538	919550	PF3D7_0922700	PRP18	protein_coding_gene
Pf3D7_09_v3	919554	919566	PF3D7_0922700	PRP18	protein_coding_gene
Pf3D7_09_v3	920552	920565	PF3D7_0922700	PRP18	protein_coding_gene
Pf3D7_09_v3	921291	921305	PF3D7_0922700	PRP18	protein_coding_gene
Pf3D7_09_v3	921393	921408	PF3D7_0922700	PRP18	protein_coding_gene
Pf3D7_09_v3	922393	922405	PF3D7_0922800		protein_coding_gene
Pf3D7_09_v3	922888	922912	PF3D7_0922800		protein_coding_gene
Pf3D7_09_v3	925103	925120	PF3D7_0922800		protein_coding_gene
Pf3D7_09_v3	925147	925161	PF3D7_0922800		protein_coding_gene
Pf3D7_09_v3	925891	925906	PF3D7_0922800		protein_coding_gene
Pf3D7_09_v3	926938	926950	PF3D7_0922800		protein_coding_gene
Pf3D7_09_v3	927668	927680	PF3D7_0922800		protein_coding_gene
Pf3D7_09_v3	928149	928161	PF3D7_0922800		protein_coding_gene
Pf3D7_09_v3	930012	930028	PF3D7_0922800		protein_coding_gene
Pf3D7_09_v3	932567	932581	PF3D7_0922800		protein_coding_gene
Pf3D7_09_v3	932621	932635	PF3D7_0922800		protein_coding_gene
Pf3D7_09_v3	933496	933522	PF3D7_0922800		protein_coding_gene
Pf3D7_09_v3	933741	933754	PF3D7_0922800		protein_coding_gene
Pf3D7_09_v3	933991	934001	PF3D7_0922800		protein_coding_gene
Pf3D7_09_v3	934088	934104	PF3D7_0922800		protein_coding_gene
Pf3D7_09_v3	934710	934721	PF3D7_0922800		protein_coding_gene
Pf3D7_09_v3	936848	936922	PF3D7_0922900	FabG	protein_coding_gene
Pf3D7_09_v3	937097	937129	PF3D7_0922900	FabG	protein_coding_gene
Pf3D7_09_v3	937471	937483	PF3D7_0922900	FabG	protein_coding_gene
Pf3D7_09_v3	937942	937965	PF3D7_0922900	FabG	protein_coding_gene
Pf3D7_09_v3	938024	938036	PF3D7_0922900	FabG	protein_coding_gene
Pf3D7_09_v3	939609	939621	PF3D7_0923000	RPB3	protein_coding_gene
Pf3D7_09_v3	939677	939689	PF3D7_0923000	RPB3	protein_coding_gene
Pf3D7_09_v3	940182	940193	PF3D7_0923000	RPB3	protein_coding_gene
Pf3D7_09_v3	940198	940210	PF3D7_0923000	RPB3	protein_coding_gene
Pf3D7_09_v3	940372	940386	PF3D7_0923000	RPB3	protein_coding_gene
Pf3D7_09_v3	941865	941880	PF3D7_0923100		protein_coding_gene
Pf3D7_09_v3	942456	942468	PF3D7_0923100		protein_coding_gene
Pf3D7_09_v3	943140	943161	PF3D7_0923200	NOS	protein_coding_gene
Pf3D7_09_v3	944361	944382	PF3D7_0923200	NOS	protein_coding_gene
Pf3D7_09_v3	944445	944457	PF3D7_0923200	NOS	protein_coding_gene
Pf3D7_09_v3	945196	945213	PF3D7_0923200	NOS	protein_coding_gene
Pf3D7_09_v3	945450	945461	PF3D7_0923200	NOS	protein_coding_gene
Pf3D7_09_v3	945875	945885	PF3D7_0923200	NOS	protein_coding_gene
Pf3D7_09_v3	945892	945908	PF3D7_0923200	NOS	protein_coding_gene
Pf3D7_09_v3	946038	946053	PF3D7_0923200	NOS	protein_coding_gene
Pf3D7_09_v3	946064	946077	PF3D7_0923200	NOS	protein_coding_gene
Pf3D7_09_v3	946146	946162	PF3D7_0923200	NOS	protein_coding_gene
Pf3D7_09_v3	946167	946179	PF3D7_0923200	NOS	protein_coding_gene
Pf3D7_09_v3	946239	946250	PF3D7_0923200	NOS	protein_coding_gene
Pf3D7_09_v3	948163	948176	PF3D7_0923300	PLP3	protein_coding_gene
Pf3D7_09_v3	948180	948192	PF3D7_0923300	PLP3	protein_coding_gene
Pf3D7_09_v3	948441	948455	PF3D7_0923300	PLP3	protein_coding_gene
Pf3D7_09_v3	948616	948627	PF3D7_0923300	PLP3	protein_coding_gene
Pf3D7_09_v3	948669	948679	PF3D7_0923300	PLP3	protein_coding_gene
Pf3D7_09_v3	949039	949051	PF3D7_0923300	PLP3	protein_coding_gene
Pf3D7_09_v3	951523	951536	PF3D7_0923400		protein_coding_gene
Pf3D7_09_v3	952119	952197	PF3D7_0923400		protein_coding_gene
Pf3D7_09_v3	952503	952517	PF3D7_0923400		protein_coding_gene
Pf3D7_09_v3	952645	952657	PF3D7_0923400		protein_coding_gene
Pf3D7_09_v3	952759	952774	PF3D7_0923400		protein_coding_gene
Pf3D7_09_v3	953382	953401	PF3D7_0923400		protein_coding_gene
Pf3D7_09_v3	955937	955954	PF3D7_0923500		protein_coding_gene
Pf3D7_09_v3	956216	956230	PF3D7_0923500		protein_coding_gene
Pf3D7_09_v3	956740	956762	PF3D7_0923500		protein_coding_gene
Pf3D7_09_v3	956970	956986	PF3D7_0923500		protein_coding_gene
Pf3D7_09_v3	957802	957814	PF3D7_0923500		protein_coding_gene
Pf3D7_09_v3	958362	958375	PF3D7_0923500		protein_coding_gene
Pf3D7_09_v3	958778	958790	PF3D7_0923600	LipL2	protein_coding_gene
Pf3D7_09_v3	958794	958807	PF3D7_0923600	LipL2	protein_coding_gene
Pf3D7_09_v3	958865	958876	PF3D7_0923600	LipL2	protein_coding_gene
Pf3D7_09_v3	959883	959970	PF3D7_0923600	LipL2	protein_coding_gene
Pf3D7_09_v3	960341	960354	PF3D7_0923700		protein_coding_gene
Pf3D7_09_v3	960929	960949	PF3D7_0923700		protein_coding_gene
Pf3D7_09_v3	960973	960985	PF3D7_0923700		protein_coding_gene
Pf3D7_09_v3	961231	961247	PF3D7_0923700		protein_coding_gene
Pf3D7_09_v3	961832	961845	PF3D7_0923800	TRXR	protein_coding_gene
Pf3D7_09_v3	961945	961972	PF3D7_0923800	TRXR	protein_coding_gene
Pf3D7_09_v3	962196	962208	PF3D7_0923800	TRXR	protein_coding_gene
Pf3D7_09_v3	962240	962254	PF3D7_0923800	TRXR	protein_coding_gene
Pf3D7_09_v3	962451	962463	PF3D7_0923800	TRXR	protein_coding_gene
Pf3D7_09_v3	962762	962779	PF3D7_0923800	TRXR	protein_coding_gene
Pf3D7_09_v3	962837	962852	PF3D7_0923800	TRXR	protein_coding_gene
Pf3D7_09_v3	962869	962880	PF3D7_0923800	TRXR	protein_coding_gene
Pf3D7_09_v3	962951	962964	PF3D7_0923800	TRXR	protein_coding_gene
Pf3D7_09_v3	962970	962984	PF3D7_0923800	TRXR	protein_coding_gene
Pf3D7_09_v3	963357	963378	PF3D7_0923800	TRXR	protein_coding_gene
Pf3D7_09_v3	963393	963417	PF3D7_0923800	TRXR	protein_coding_gene
Pf3D7_09_v3	967068	967082	PF3D7_0923900	PABP2	protein_coding_gene
Pf3D7_09_v3	967709	967739	PF3D7_0923900	PABP2	protein_coding_gene
Pf3D7_09_v3	968012	968024	PF3D7_0923900	PABP2	protein_coding_gene
Pf3D7_09_v3	968455	968469	PF3D7_0923900	PABP2	protein_coding_gene
Pf3D7_09_v3	968635	968646	PF3D7_0923900	PABP2	protein_coding_gene
Pf3D7_09_v3	972547	972560	PF3D7_0924000	PNPLA3	protein_coding_gene
Pf3D7_09_v3	972582	972595	PF3D7_0924000	PNPLA3	protein_coding_gene
Pf3D7_09_v3	973479	973491	PF3D7_0924000	PNPLA3	protein_coding_gene
Pf3D7_09_v3	974032	974046	PF3D7_0924000	PNPLA3	protein_coding_gene
Pf3D7_09_v3	974296	974312	PF3D7_0924000	PNPLA3	protein_coding_gene
Pf3D7_09_v3	974384	974401	PF3D7_0924000	PNPLA3	protein_coding_gene
Pf3D7_09_v3	974419	974430	PF3D7_0924000	PNPLA3	protein_coding_gene
Pf3D7_09_v3	974733	974746	PF3D7_0924000	PNPLA3	protein_coding_gene
Pf3D7_09_v3	975445	975459	PF3D7_0924000	PNPLA3	protein_coding_gene
Pf3D7_09_v3	975950	975962	PF3D7_0924000	PNPLA3	protein_coding_gene
Pf3D7_09_v3	976022	976041	PF3D7_0924000	PNPLA3	protein_coding_gene
Pf3D7_09_v3	976078	976089	PF3D7_0924000	PNPLA3	protein_coding_gene
Pf3D7_09_v3	976536	976552	PF3D7_0924000	PNPLA3	protein_coding_gene
Pf3D7_09_v3	977012	977024	PF3D7_0924000	PNPLA3	protein_coding_gene
Pf3D7_09_v3	977885	977896	PF3D7_0924100		protein_coding_gene
Pf3D7_09_v3	977996	978011	PF3D7_0924100		protein_coding_gene
Pf3D7_09_v3	978647	978661	PF3D7_0924100		protein_coding_gene
Pf3D7_09_v3	979018	979033	PF3D7_0924100		protein_coding_gene
Pf3D7_09_v3	979589	979605	PF3D7_0924100		protein_coding_gene
Pf3D7_09_v3	980672	980687	PF3D7_0924200		protein_coding_gene
Pf3D7_09_v3	981047	981062	PF3D7_0924200		protein_coding_gene
Pf3D7_09_v3	982590	982606	PF3D7_0924200		protein_coding_gene
Pf3D7_09_v3	984474	984486	PF3D7_0924200		protein_coding_gene
Pf3D7_09_v3	984797	984812	PF3D7_0924300	TPK	protein_coding_gene
Pf3D7_09_v3	984797	984812	PF3D7_0924200		protein_coding_gene
Pf3D7_09_v3	984912	984928	PF3D7_0924300	TPK	protein_coding_gene
Pf3D7_09_v3	985940	985952	PF3D7_0924300	TPK	protein_coding_gene
Pf3D7_09_v3	988974	988989	PF3D7_0924400		protein_coding_gene
Pf3D7_09_v3	989026	989041	PF3D7_0924400		protein_coding_gene
Pf3D7_09_v3	989438	989450	PF3D7_0924400		protein_coding_gene
Pf3D7_09_v3	989515	989527	PF3D7_0924400		protein_coding_gene
Pf3D7_09_v3	991023	991039	PF3D7_0924400		protein_coding_gene
Pf3D7_09_v3	991220	991231	PF3D7_0924400		protein_coding_gene
Pf3D7_09_v3	991860	991874	PF3D7_0924400		protein_coding_gene
Pf3D7_09_v3	991925	991937	PF3D7_0924400		protein_coding_gene
Pf3D7_09_v3	992415	992427	PF3D7_0924400		protein_coding_gene
Pf3D7_09_v3	992462	992476	PF3D7_0924400		protein_coding_gene
Pf3D7_09_v3	993232	993246	PF3D7_0924500		protein_coding_gene
Pf3D7_09_v3	993421	993432	PF3D7_0924500		protein_coding_gene
Pf3D7_09_v3	993792	993806	PF3D7_0924500		protein_coding_gene
Pf3D7_09_v3	995040	995051	PF3D7_0924500		protein_coding_gene
Pf3D7_09_v3	995152	995167	PF3D7_0924500		protein_coding_gene
Pf3D7_09_v3	995653	995665	PF3D7_0924500		protein_coding_gene
Pf3D7_09_v3	995690	995700	PF3D7_0924500		protein_coding_gene
Pf3D7_09_v3	995756	995773	PF3D7_0924500		protein_coding_gene
Pf3D7_09_v3	995981	995994	PF3D7_0924500		protein_coding_gene
Pf3D7_09_v3	997649	997666	PF3D7_0924500		protein_coding_gene
Pf3D7_09_v3	999040	999057	PF3D7_0924600		protein_coding_gene
Pf3D7_09_v3	999281	999292	PF3D7_0924600		protein_coding_gene
Pf3D7_09_v3	999555	999573	PF3D7_0924600		protein_coding_gene
Pf3D7_09_v3	999682	999700	PF3D7_0924600		protein_coding_gene
Pf3D7_09_v3	1000373	1000384	PF3D7_0924600		protein_coding_gene
Pf3D7_09_v3	1001071	1001090	PF3D7_0924600		protein_coding_gene
Pf3D7_09_v3	1001463	1001476	PF3D7_0924600		protein_coding_gene
Pf3D7_09_v3	1002458	1002469	PF3D7_0924600		protein_coding_gene
Pf3D7_09_v3	1003365	1003379	PF3D7_0924600		protein_coding_gene
Pf3D7_09_v3	1003976	1003989	PF3D7_0924600		protein_coding_gene
Pf3D7_09_v3	1004200	1004210	PF3D7_0924600		protein_coding_gene
Pf3D7_09_v3	1004373	1004387	PF3D7_0924600		protein_coding_gene
Pf3D7_09_v3	1004781	1004796	PF3D7_0924600		protein_coding_gene
Pf3D7_09_v3	1005012	1005023	PF3D7_0924600		protein_coding_gene
Pf3D7_09_v3	1008154	1008171	PF3D7_0924700	SF3A3	protein_coding_gene
Pf3D7_09_v3	1008292	1008303	PF3D7_0924700	SF3A3	protein_coding_gene
Pf3D7_09_v3	1008445	1008468	PF3D7_0924700	SF3A3	protein_coding_gene
Pf3D7_09_v3	1008484	1008506	PF3D7_0924700	SF3A3	protein_coding_gene
Pf3D7_09_v3	1009444	1009457	PF3D7_0924800	TRF1	protein_coding_gene
Pf3D7_09_v3	1009708	1009721	PF3D7_0924800	TRF1	protein_coding_gene
Pf3D7_09_v3	1010753	1010765	PF3D7_0924900	ATAT	protein_coding_gene
Pf3D7_09_v3	1011190	1011205	PF3D7_0924900	ATAT	protein_coding_gene
Pf3D7_09_v3	1012396	1012410	PF3D7_0925000		protein_coding_gene
Pf3D7_09_v3	1012669	1012686	PF3D7_0925000		protein_coding_gene
Pf3D7_09_v3	1013017	1013034	PF3D7_0925000		protein_coding_gene
Pf3D7_09_v3	1013390	1013402	PF3D7_0925000		protein_coding_gene
Pf3D7_09_v3	1013611	1013623	PF3D7_0925000		protein_coding_gene
Pf3D7_09_v3	1015477	1015490	PF3D7_0925100		protein_coding_gene
Pf3D7_09_v3	1018390	1018406	PF3D7_0925200	RRP8	protein_coding_gene
Pf3D7_09_v3	1019375	1019388	PF3D7_0925300	aPRS	protein_coding_gene
Pf3D7_09_v3	1019675	1019692	PF3D7_0925300	aPRS	protein_coding_gene
Pf3D7_09_v3	1019818	1019833	PF3D7_0925300	aPRS	protein_coding_gene
Pf3D7_09_v3	1020661	1020674	PF3D7_0925300	aPRS	protein_coding_gene
Pf3D7_09_v3	1022152	1022171	PF3D7_0925400		protein_coding_gene
Pf3D7_09_v3	1022175	1022203	PF3D7_0925400		protein_coding_gene
Pf3D7_09_v3	1022279	1022294	PF3D7_0925400		protein_coding_gene
Pf3D7_09_v3	1022436	1022449	PF3D7_0925400		protein_coding_gene
Pf3D7_09_v3	1022467	1022495	PF3D7_0925400		protein_coding_gene
Pf3D7_09_v3	1022991	1023015	PF3D7_0925400		protein_coding_gene
Pf3D7_09_v3	1023305	1023328	PF3D7_0925400		protein_coding_gene
Pf3D7_09_v3	1025323	1025343	PF3D7_0925500	TLP2	protein_coding_gene
Pf3D7_09_v3	1025640	1025659	PF3D7_0925500	TLP2	protein_coding_gene
Pf3D7_09_v3	1027359	1027369	PF3D7_0925600		protein_coding_gene
Pf3D7_09_v3	1027387	1027399	PF3D7_0925600		protein_coding_gene
Pf3D7_09_v3	1027424	1027451	PF3D7_0925600		protein_coding_gene
Pf3D7_09_v3	1027646	1027659	PF3D7_0925600		protein_coding_gene
Pf3D7_09_v3	1027851	1027865	PF3D7_0925600		protein_coding_gene
Pf3D7_09_v3	1028705	1028717	PF3D7_0925700	HDAC1	protein_coding_gene
Pf3D7_09_v3	1028756	1028793	PF3D7_0925700	HDAC1	protein_coding_gene
Pf3D7_09_v3	1028874	1028893	PF3D7_0925700	HDAC1	protein_coding_gene
Pf3D7_09_v3	1028987	1029008	PF3D7_0925700	HDAC1	protein_coding_gene
Pf3D7_09_v3	1029065	1029087	PF3D7_0925700	HDAC1	protein_coding_gene
Pf3D7_09_v3	1029226	1029239	PF3D7_0925700	HDAC1	protein_coding_gene
Pf3D7_09_v3	1029245	1029259	PF3D7_0925700	HDAC1	protein_coding_gene
Pf3D7_09_v3	1029387	1029402	PF3D7_0925700	HDAC1	protein_coding_gene
Pf3D7_09_v3	1029424	1029447	PF3D7_0925700	HDAC1	protein_coding_gene
Pf3D7_09_v3	1029477	1029489	PF3D7_0925700	HDAC1	protein_coding_gene
Pf3D7_09_v3	1029494	1029518	PF3D7_0925700	HDAC1	protein_coding_gene
Pf3D7_09_v3	1029670	1029680	PF3D7_0925700	HDAC1	protein_coding_gene
Pf3D7_09_v3	1029686	1029701	PF3D7_0925700	HDAC1	protein_coding_gene
Pf3D7_09_v3	1029936	1029958	PF3D7_0925700	HDAC1	protein_coding_gene
Pf3D7_09_v3	1033125	1033150	PF3D7_0925800	UPF2	protein_coding_gene
Pf3D7_09_v3	1035418	1035430	PF3D7_0925800	UPF2	protein_coding_gene
Pf3D7_09_v3	1035941	1035956	PF3D7_0925800	UPF2	protein_coding_gene
Pf3D7_09_v3	1036181	1036198	PF3D7_0925800	UPF2	protein_coding_gene
Pf3D7_09_v3	1036978	1036994	PF3D7_0925800	UPF2	protein_coding_gene
Pf3D7_09_v3	1041075	1041091	PF3D7_0925900	LCN	protein_coding_gene
Pf3D7_09_v3	1043722	1043740	PF3D7_0926000		protein_coding_gene
Pf3D7_09_v3	1046323	1046341	PF3D7_0926000		protein_coding_gene
Pf3D7_09_v3	1046811	1046836	PF3D7_0926000		protein_coding_gene
Pf3D7_09_v3	1047424	1047436	PF3D7_0926000		protein_coding_gene
Pf3D7_09_v3	1047644	1047658	PF3D7_0926000		protein_coding_gene
Pf3D7_09_v3	1047701	1047730	PF3D7_0926000		protein_coding_gene
Pf3D7_09_v3	1048310	1048321	PF3D7_0926100		protein_coding_gene
Pf3D7_09_v3	1048500	1048524	PF3D7_0926100		protein_coding_gene
Pf3D7_09_v3	1048544	1048565	PF3D7_0926100		protein_coding_gene
Pf3D7_09_v3	1048735	1048750	PF3D7_0926100		protein_coding_gene
Pf3D7_09_v3	1049539	1049550	PF3D7_0926100		protein_coding_gene
Pf3D7_09_v3	1049624	1049642	PF3D7_0926100		protein_coding_gene
Pf3D7_09_v3	1049657	1049672	PF3D7_0926100		protein_coding_gene
Pf3D7_09_v3	1049682	1049711	PF3D7_0926100		protein_coding_gene
Pf3D7_09_v3	1049763	1049774	PF3D7_0926100		protein_coding_gene
Pf3D7_09_v3	1049796	1049814	PF3D7_0926100		protein_coding_gene
Pf3D7_09_v3	1050747	1050759	PF3D7_0926100		protein_coding_gene
Pf3D7_09_v3	1051160	1051241	PF3D7_0926100		protein_coding_gene
Pf3D7_09_v3	1052237	1052254	PF3D7_0926100		protein_coding_gene
Pf3D7_09_v3	1053764	1053777	PF3D7_0926100		protein_coding_gene
Pf3D7_09_v3	1054221	1054232	PF3D7_0926100		protein_coding_gene
Pf3D7_09_v3	1054243	1054260	PF3D7_0926100		protein_coding_gene
Pf3D7_09_v3	1054315	1054327	PF3D7_0926100		protein_coding_gene
Pf3D7_09_v3	1055011	1055022	PF3D7_0926100		protein_coding_gene
Pf3D7_09_v3	1055190	1055213	PF3D7_0926100		protein_coding_gene
Pf3D7_09_v3	1055478	1055492	PF3D7_0926100		protein_coding_gene
Pf3D7_09_v3	1055530	1055542	PF3D7_0926100		protein_coding_gene
Pf3D7_09_v3	1055914	1055930	PF3D7_0926100		protein_coding_gene
Pf3D7_09_v3	1056151	1056163	PF3D7_0926100		protein_coding_gene
Pf3D7_09_v3	1056279	1056293	PF3D7_0926100		protein_coding_gene
Pf3D7_09_v3	1058292	1058303	PF3D7_0926100		protein_coding_gene
Pf3D7_09_v3	1064135	1064149	PF3D7_0926200		protein_coding_gene
Pf3D7_09_v3	1065336	1065349	PF3D7_0926300		protein_coding_gene
Pf3D7_09_v3	1065514	1065528	PF3D7_0926300		protein_coding_gene
Pf3D7_09_v3	1066330	1066344	PF3D7_0926300		protein_coding_gene
Pf3D7_09_v3	1066359	1066415	PF3D7_0926300		protein_coding_gene
Pf3D7_09_v3	1066724	1066737	PF3D7_0926300		protein_coding_gene
Pf3D7_09_v3	1068570	1068589	PF3D7_0926300		protein_coding_gene
Pf3D7_09_v3	1069028	1069047	PF3D7_0926300		protein_coding_gene
Pf3D7_09_v3	1069082	1069093	PF3D7_0926300		protein_coding_gene
Pf3D7_09_v3	1069795	1069813	PF3D7_0926300		protein_coding_gene
Pf3D7_09_v3	1070070	1070083	PF3D7_0926300		protein_coding_gene
Pf3D7_09_v3	1071862	1071886	PF3D7_0926400		protein_coding_gene
Pf3D7_09_v3	1072315	1072329	PF3D7_0926400		protein_coding_gene
Pf3D7_09_v3	1072402	1072421	PF3D7_0926400		protein_coding_gene
Pf3D7_09_v3	1072924	1072938	PF3D7_0926400		protein_coding_gene
Pf3D7_09_v3	1075311	1075327	PF3D7_0926500		protein_coding_gene
Pf3D7_09_v3	1076544	1076558	PF3D7_0926500		protein_coding_gene
Pf3D7_09_v3	1076974	1076998	PF3D7_0926500		protein_coding_gene
Pf3D7_09_v3	1077095	1077105	PF3D7_0926500		protein_coding_gene
Pf3D7_09_v3	1077534	1077595	PF3D7_0926500		protein_coding_gene
Pf3D7_09_v3	1077814	1077828	PF3D7_0926500		protein_coding_gene
Pf3D7_09_v3	1078005	1078019	PF3D7_0926500		protein_coding_gene
Pf3D7_09_v3	1079241	1079256	PF3D7_0926500		protein_coding_gene
Pf3D7_09_v3	1081860	1081872	PF3D7_0926500		protein_coding_gene
Pf3D7_09_v3	1085298	1085313	PF3D7_0926600		protein_coding_gene
Pf3D7_09_v3	1086202	1086223	PF3D7_0926600		protein_coding_gene
Pf3D7_09_v3	1086601	1086614	PF3D7_0926600		protein_coding_gene
Pf3D7_09_v3	1086887	1086904	PF3D7_0926600		protein_coding_gene
Pf3D7_09_v3	1087020	1087041	PF3D7_0926600		protein_coding_gene
Pf3D7_09_v3	1087155	1087173	PF3D7_0926600		protein_coding_gene
Pf3D7_09_v3	1089010	1089030	PF3D7_0926600		protein_coding_gene
Pf3D7_09_v3	1089932	1089959	PF3D7_0926700	NADSYN	protein_coding_gene
Pf3D7_09_v3	1090868	1090882	PF3D7_0926700	NADSYN	protein_coding_gene
Pf3D7_09_v3	1091562	1091575	PF3D7_0926700	NADSYN	protein_coding_gene
Pf3D7_09_v3	1091807	1091830	PF3D7_0926700	NADSYN	protein_coding_gene
Pf3D7_09_v3	1092125	1092136	PF3D7_0926700	NADSYN	protein_coding_gene
Pf3D7_09_v3	1092326	1092357	PF3D7_0926700	NADSYN	protein_coding_gene
Pf3D7_09_v3	1092400	1092414	PF3D7_0926700	NADSYN	protein_coding_gene
Pf3D7_09_v3	1092855	1092869	PF3D7_0926800		protein_coding_gene
Pf3D7_09_v3	1093487	1093499	PF3D7_0926800		protein_coding_gene
Pf3D7_09_v3	1094900	1094910	PF3D7_0926800		protein_coding_gene
Pf3D7_09_v3	1097440	1097452	PF3D7_0926900		protein_coding_gene
Pf3D7_09_v3	1097632	1097643	PF3D7_0926900		protein_coding_gene
Pf3D7_09_v3	1097897	1097912	PF3D7_0926900		protein_coding_gene
Pf3D7_09_v3	1098219	1098233	PF3D7_0926900		protein_coding_gene
Pf3D7_09_v3	1099349	1099363	PF3D7_0927000	P23	protein_coding_gene
Pf3D7_09_v3	1099702	1099718	PF3D7_0927000	P23	protein_coding_gene
Pf3D7_09_v3	1100425	1100436	PF3D7_0927100		protein_coding_gene
Pf3D7_09_v3	1107540	1107550	PF3D7_0927200		protein_coding_gene
Pf3D7_09_v3	1107876	1107890	PF3D7_0927200		protein_coding_gene
Pf3D7_09_v3	1108163	1108175	PF3D7_0927200		protein_coding_gene
Pf3D7_09_v3	1108361	1108373	PF3D7_0927200		protein_coding_gene
Pf3D7_09_v3	1108936	1108950	PF3D7_0927200		protein_coding_gene
Pf3D7_09_v3	1110609	1110621	PF3D7_0927200		protein_coding_gene
Pf3D7_09_v3	1110744	1110787	PF3D7_0927200		protein_coding_gene
Pf3D7_09_v3	1110929	1110941	PF3D7_0927200		protein_coding_gene
Pf3D7_09_v3	1111352	1111363	PF3D7_0927200		protein_coding_gene
Pf3D7_09_v3	1112336	1112353	PF3D7_0927200		protein_coding_gene
Pf3D7_09_v3	1114139	1114153	PF3D7_0927300	FH	protein_coding_gene
Pf3D7_09_v3	1114339	1114357	PF3D7_0927300	FH	protein_coding_gene
Pf3D7_09_v3	1115027	1115045	PF3D7_0927300	FH	protein_coding_gene
Pf3D7_09_v3	1115063	1115076	PF3D7_0927300	FH	protein_coding_gene
Pf3D7_09_v3	1115137	1115155	PF3D7_0927300	FH	protein_coding_gene
Pf3D7_09_v3	1115280	1115301	PF3D7_0927300	FH	protein_coding_gene
Pf3D7_09_v3	1115639	1115652	PF3D7_0927300	FH	protein_coding_gene
Pf3D7_09_v3	1115691	1115705	PF3D7_0927300	FH	protein_coding_gene
Pf3D7_09_v3	1115708	1115728	PF3D7_0927300	FH	protein_coding_gene
Pf3D7_09_v3	1115770	1115782	PF3D7_0927300	FH	protein_coding_gene
Pf3D7_09_v3	1115832	1115847	PF3D7_0927300	FH	protein_coding_gene
Pf3D7_09_v3	1115897	1115914	PF3D7_0927300	FH	protein_coding_gene
Pf3D7_09_v3	1116621	1116633	PF3D7_0927400		protein_coding_gene
Pf3D7_09_v3	1117238	1117250	PF3D7_0927400		protein_coding_gene
Pf3D7_09_v3	1117305	1117323	PF3D7_0927400		protein_coding_gene
Pf3D7_09_v3	1117980	1117992	PF3D7_0927400		protein_coding_gene
Pf3D7_09_v3	1118177	1118192	PF3D7_0927400		protein_coding_gene
Pf3D7_09_v3	1118477	1118504	PF3D7_0927400		protein_coding_gene
Pf3D7_09_v3	1118715	1118728	PF3D7_0927400		protein_coding_gene
Pf3D7_09_v3	1119188	1119201	PF3D7_0927400		protein_coding_gene
Pf3D7_09_v3	1120180	1120197	PF3D7_0927500		protein_coding_gene
Pf3D7_09_v3	1121790	1121804	PF3D7_0927500		protein_coding_gene
Pf3D7_09_v3	1124784	1124799	PF3D7_0927600		protein_coding_gene
Pf3D7_09_v3	1125218	1125231	PF3D7_0927600		protein_coding_gene
Pf3D7_09_v3	1125681	1125693	PF3D7_0927600		protein_coding_gene
Pf3D7_09_v3	1125792	1125811	PF3D7_0927600		protein_coding_gene
Pf3D7_09_v3	1127006	1127020	PF3D7_0927700	PPP4	protein_coding_gene
Pf3D7_09_v3	1127150	1127162	PF3D7_0927700	PPP4	protein_coding_gene
Pf3D7_09_v3	1128710	1128726	PF3D7_0927800	COX5B	protein_coding_gene
Pf3D7_09_v3	1128894	1128914	PF3D7_0927800	COX5B	protein_coding_gene
Pf3D7_09_v3	1129233	1129249	PF3D7_0927800	COX5B	protein_coding_gene
Pf3D7_09_v3	1129375	1130320	PF3D7_0927800	COX5B	protein_coding_gene
Pf3D7_09_v3	1130535	1130547	PF3D7_0927900	PSD	protein_coding_gene
Pf3D7_09_v3	1130946	1130960	PF3D7_0927900	PSD	protein_coding_gene
Pf3D7_09_v3	1131107	1131126	PF3D7_0927900	PSD	protein_coding_gene
Pf3D7_09_v3	1131236	1131248	PF3D7_0927900	PSD	protein_coding_gene
Pf3D7_09_v3	1131376	1131391	PF3D7_0927900	PSD	protein_coding_gene
Pf3D7_09_v3	1131766	1131778	PF3D7_0927900	PSD	protein_coding_gene
Pf3D7_09_v3	1132105	1132126	PF3D7_0927900	PSD	protein_coding_gene
Pf3D7_09_v3	1132819	1132831	PF3D7_0927900	PSD	protein_coding_gene
Pf3D7_09_v3	1133076	1133089	PF3D7_0927900	PSD	protein_coding_gene
Pf3D7_09_v3	1133599	1133612	PF3D7_0927900	PSD	protein_coding_gene
Pf3D7_09_v3	1135592	1135610	PF3D7_0928000	COX6B	protein_coding_gene
Pf3D7_09_v3	1136001	1136991	PF3D7_0928000	COX6B	protein_coding_gene
Pf3D7_09_v3	1136001	1136991	PF3D7_0928100		protein_coding_gene
Pf3D7_09_v3	1136999	1137017	PF3D7_0928100		protein_coding_gene
Pf3D7_09_v3	1137152	1137166	PF3D7_0928100		protein_coding_gene
Pf3D7_09_v3	1137405	1137419	PF3D7_0928100		protein_coding_gene
Pf3D7_09_v3	1137452	1137464	PF3D7_0928100		protein_coding_gene
Pf3D7_09_v3	1137795	1137807	PF3D7_0928100		protein_coding_gene
Pf3D7_09_v3	1137959	1137972	PF3D7_0928100		protein_coding_gene
Pf3D7_09_v3	1138014	1138030	PF3D7_0928100		protein_coding_gene
Pf3D7_09_v3	1139419	1139433	PF3D7_0928150		protein_coding_gene
Pf3D7_09_v3	1139419	1139433	PF3D7_0928200		protein_coding_gene
Pf3D7_09_v3	1140099	1140112	PF3D7_0928200		protein_coding_gene
Pf3D7_09_v3	1141272	1141285	PF3D7_0928200		protein_coding_gene
Pf3D7_09_v3	1141733	1141752	PF3D7_0928200		protein_coding_gene
Pf3D7_09_v3	1142292	1142312	PF3D7_0928200		protein_coding_gene
Pf3D7_09_v3	1142949	1142967	PF3D7_0928300		protein_coding_gene
Pf3D7_09_v3	1143692	1143717	PF3D7_0928300		protein_coding_gene
Pf3D7_09_v3	1143894	1143912	PF3D7_0928300		protein_coding_gene
Pf3D7_09_v3	1145441	1145457	PF3D7_0928400		protein_coding_gene
Pf3D7_09_v3	1145441	1145457	PF3D7_0928500		protein_coding_gene
Pf3D7_09_v3	1145864	1145876	PF3D7_0928400		protein_coding_gene
Pf3D7_09_v3	1145864	1145876	PF3D7_0928500		protein_coding_gene
Pf3D7_09_v3	1146848	1146860	PF3D7_0928500		protein_coding_gene
Pf3D7_09_v3	1147270	1147288	PF3D7_0928500		protein_coding_gene
Pf3D7_09_v3	1152338	1152356	PF3D7_0928700		protein_coding_gene
Pf3D7_09_v3	1152872	1152891	PF3D7_0928700		protein_coding_gene
Pf3D7_09_v3	1153418	1153468	PF3D7_0928700		protein_coding_gene
Pf3D7_09_v3	1154008	1154021	PF3D7_0928700		protein_coding_gene
Pf3D7_09_v3	1154083	1154097	PF3D7_0928700		protein_coding_gene
Pf3D7_09_v3	1154219	1154230	PF3D7_0928700		protein_coding_gene
Pf3D7_09_v3	1154728	1154750	PF3D7_0928700		protein_coding_gene
Pf3D7_09_v3	1155045	1155056	PF3D7_0928700		protein_coding_gene
Pf3D7_09_v3	1156226	1156238	PF3D7_0928800		protein_coding_gene
Pf3D7_09_v3	1156432	1156448	PF3D7_0928800		protein_coding_gene
Pf3D7_09_v3	1158199	1158211	PF3D7_0928800		protein_coding_gene
Pf3D7_09_v3	1159802	1159825	PF3D7_0928900	GK	protein_coding_gene
Pf3D7_09_v3	1161500	1161514	PF3D7_0929000	TAF7	protein_coding_gene
Pf3D7_09_v3	1161519	1161541	PF3D7_0929000	TAF7	protein_coding_gene
Pf3D7_09_v3	1161563	1161577	PF3D7_0929000	TAF7	protein_coding_gene
Pf3D7_09_v3	1162127	1162138	PF3D7_0929000	TAF7	protein_coding_gene
Pf3D7_09_v3	1162349	1162367	PF3D7_0929000	TAF7	protein_coding_gene
Pf3D7_09_v3	1162484	1162500	PF3D7_0929000	TAF7	protein_coding_gene
Pf3D7_09_v3	1162503	1162524	PF3D7_0929000	TAF7	protein_coding_gene
Pf3D7_09_v3	1163014	1163032	PF3D7_0929100		protein_coding_gene
Pf3D7_09_v3	1163570	1163599	PF3D7_0929100		protein_coding_gene
Pf3D7_09_v3	1164564	1164578	PF3D7_0929100		protein_coding_gene
Pf3D7_09_v3	1166609	1166628	PF3D7_0929100		protein_coding_gene
Pf3D7_09_v3	1168490	1168502	PF3D7_0929200		protein_coding_gene
Pf3D7_09_v3	1168962	1168977	PF3D7_0929200		protein_coding_gene
Pf3D7_09_v3	1169241	1169258	PF3D7_0929200		protein_coding_gene
Pf3D7_09_v3	1169488	1169514	PF3D7_0929200		protein_coding_gene
Pf3D7_09_v3	1172851	1172866	PF3D7_0929300		protein_coding_gene
Pf3D7_09_v3	1172993	1173006	PF3D7_0929300		protein_coding_gene
Pf3D7_09_v3	1173272	1173288	PF3D7_0929300		protein_coding_gene
Pf3D7_09_v3	1173323	1173338	PF3D7_0929300		protein_coding_gene
Pf3D7_09_v3	1175296	1175310	PF3D7_0929400	RhopH2	protein_coding_gene
Pf3D7_09_v3	1175892	1175906	PF3D7_0929400	RhopH2	protein_coding_gene
Pf3D7_09_v3	1176294	1176308	PF3D7_0929400	RhopH2	protein_coding_gene
Pf3D7_09_v3	1176893	1176914	PF3D7_0929400	RhopH2	protein_coding_gene
Pf3D7_09_v3	1177029	1177058	PF3D7_0929400	RhopH2	protein_coding_gene
Pf3D7_09_v3	1178091	1178104	PF3D7_0929400	RhopH2	protein_coding_gene
Pf3D7_09_v3	1178152	1178163	PF3D7_0929400	RhopH2	protein_coding_gene
Pf3D7_09_v3	1178379	1178396	PF3D7_0929400	RhopH2	protein_coding_gene
Pf3D7_09_v3	1178946	1178964	PF3D7_0929400	RhopH2	protein_coding_gene
Pf3D7_09_v3	1179726	1179739	PF3D7_0929400	RhopH2	protein_coding_gene
Pf3D7_09_v3	1180230	1180244	PF3D7_0929400	RhopH2	protein_coding_gene
Pf3D7_09_v3	1181670	1181683	PF3D7_0929500		protein_coding_gene
Pf3D7_09_v3	1181863	1181872	PF3D7_0929500		protein_coding_gene
Pf3D7_09_v3	1182748	1182762	PF3D7_0929600		protein_coding_gene
Pf3D7_09_v3	1182777	1182791	PF3D7_0929600		protein_coding_gene
Pf3D7_09_v3	1182944	1182964	PF3D7_0929600		protein_coding_gene
Pf3D7_09_v3	1182976	1182989	PF3D7_0929600		protein_coding_gene
Pf3D7_09_v3	1183274	1183288	PF3D7_0929600		protein_coding_gene
Pf3D7_09_v3	1183480	1183506	PF3D7_0929600		protein_coding_gene
Pf3D7_09_v3	1183615	1183628	PF3D7_0929600		protein_coding_gene
Pf3D7_09_v3	1183979	1183989	PF3D7_0929600		protein_coding_gene
Pf3D7_09_v3	1184737	1184757	PF3D7_0929700		protein_coding_gene
Pf3D7_09_v3	1185913	1185925	PF3D7_0929700		protein_coding_gene
Pf3D7_09_v3	1186763	1186777	PF3D7_0929800		protein_coding_gene
Pf3D7_09_v3	1187691	1187706	PF3D7_0929900		protein_coding_gene
Pf3D7_09_v3	1188429	1188443	PF3D7_0929900		protein_coding_gene
Pf3D7_09_v3	1188828	1188845	PF3D7_0929900		protein_coding_gene
Pf3D7_09_v3	1190444	1190458	PF3D7_0930000		protein_coding_gene
Pf3D7_09_v3	1190935	1191384	PF3D7_0930000		protein_coding_gene
Pf3D7_09_v3	1192709	1192730	PF3D7_0930100		protein_coding_gene
Pf3D7_09_v3	1193433	1193445	PF3D7_0930100		protein_coding_gene
Pf3D7_09_v3	1194211	1194225	PF3D7_0930100		protein_coding_gene
Pf3D7_09_v3	1196837	1196850	PF3D7_0930200	LRR8	protein_coding_gene
Pf3D7_09_v3	1198512	1198532	PF3D7_0930200	LRR8	protein_coding_gene
Pf3D7_09_v3	1198539	1198551	PF3D7_0930200	LRR8	protein_coding_gene
Pf3D7_09_v3	1202133	1202149	PF3D7_0930300	MSP1	protein_coding_gene
Pf3D7_09_v3	1202178	1202191	PF3D7_0930300	MSP1	protein_coding_gene
Pf3D7_09_v3	1202832	1202850	PF3D7_0930300	MSP1	protein_coding_gene
Pf3D7_09_v3	1203589	1203605	PF3D7_0930300	MSP1	protein_coding_gene
Pf3D7_09_v3	1203932	1203945	PF3D7_0930300	MSP1	protein_coding_gene
Pf3D7_09_v3	1203969	1203998	PF3D7_0930300	MSP1	protein_coding_gene
Pf3D7_09_v3	1204081	1204094	PF3D7_0930300	MSP1	protein_coding_gene
Pf3D7_09_v3	1204150	1204167	PF3D7_0930300	MSP1	protein_coding_gene
Pf3D7_09_v3	1204180	1204194	PF3D7_0930300	MSP1	protein_coding_gene
Pf3D7_09_v3	1204551	1204564	PF3D7_0930300	MSP1	protein_coding_gene
Pf3D7_09_v3	1204578	1204592	PF3D7_0930300	MSP1	protein_coding_gene
Pf3D7_09_v3	1205246	1205260	PF3D7_0930300	MSP1	protein_coding_gene
Pf3D7_09_v3	1205397	1205418	PF3D7_0930300	MSP1	protein_coding_gene
Pf3D7_09_v3	1205610	1205622	PF3D7_0930300	MSP1	protein_coding_gene
Pf3D7_09_v3	1205639	1205651	PF3D7_0930300	MSP1	protein_coding_gene
Pf3D7_09_v3	1205864	1205876	PF3D7_0930300	MSP1	protein_coding_gene
Pf3D7_09_v3	1206228	1206241	PF3D7_0930300	MSP1	protein_coding_gene
Pf3D7_09_v3	1206352	1206363	PF3D7_0930300	MSP1	protein_coding_gene
Pf3D7_09_v3	1206530	1206544	PF3D7_0930300	MSP1	protein_coding_gene
Pf3D7_09_v3	1206733	1206746	PF3D7_0930300	MSP1	protein_coding_gene
Pf3D7_09_v3	1207807	1207826	PF3D7_0930400		protein_coding_gene
Pf3D7_09_v3	1208953	1208969	PF3D7_0930400		protein_coding_gene
Pf3D7_09_v3	1209567	1209579	PF3D7_0930400		protein_coding_gene
Pf3D7_09_v3	1209764	1209778	PF3D7_0930400		protein_coding_gene
Pf3D7_09_v3	1210228	1210240	PF3D7_0930400		protein_coding_gene
Pf3D7_09_v3	1210288	1210307	PF3D7_0930400		protein_coding_gene
Pf3D7_09_v3	1210604	1210616	PF3D7_0930400		protein_coding_gene
Pf3D7_09_v3	1210690	1210712	PF3D7_0930400		protein_coding_gene
Pf3D7_09_v3	1210883	1210897	PF3D7_0930400		protein_coding_gene
Pf3D7_09_v3	1211260	1211286	PF3D7_0930400		protein_coding_gene
Pf3D7_09_v3	1212173	1212189	PF3D7_0930400		protein_coding_gene
Pf3D7_09_v3	1212173	1212189	PF3D7_0930500	DGK1	protein_coding_gene
Pf3D7_09_v3	1213073	1213087	PF3D7_0930500	DGK1	protein_coding_gene
Pf3D7_09_v3	1213566	1213669	PF3D7_0930500	DGK1	protein_coding_gene
Pf3D7_09_v3	1214903	1214922	PF3D7_0930500	DGK1	protein_coding_gene
Pf3D7_09_v3	1215918	1215931	PF3D7_0930500	DGK1	protein_coding_gene
Pf3D7_09_v3	1219550	1219567	PF3D7_0930600	CYP72	protein_coding_gene
Pf3D7_09_v3	1219908	1219926	PF3D7_0930600	CYP72	protein_coding_gene
Pf3D7_09_v3	1220127	1220144	PF3D7_0930600	CYP72	protein_coding_gene
Pf3D7_09_v3	1220898	1220910	PF3D7_0930600	CYP72	protein_coding_gene
Pf3D7_09_v3	1222103	1222116	PF3D7_0930700		protein_coding_gene
Pf3D7_09_v3	1222469	1222484	PF3D7_0930700		protein_coding_gene
Pf3D7_09_v3	1223534	1223549	PF3D7_0930700		protein_coding_gene
Pf3D7_09_v3	1225322	1225334	PF3D7_0930800		protein_coding_gene
Pf3D7_09_v3	1228324	1228342	PF3D7_0930800		protein_coding_gene
Pf3D7_09_v3	1231457	1231469	PF3D7_0930800		protein_coding_gene
Pf3D7_09_v3	1232076	1232091	PF3D7_0930800		protein_coding_gene
Pf3D7_09_v3	1232769	1232784	PF3D7_0930800		protein_coding_gene
Pf3D7_09_v3	1233075	1233098	PF3D7_0930800		protein_coding_gene
Pf3D7_09_v3	1233517	1233536	PF3D7_0930800		protein_coding_gene
Pf3D7_09_v3	1234490	1234503	PF3D7_0930800		protein_coding_gene
Pf3D7_09_v3	1235709	1235756	PF3D7_0930800		protein_coding_gene
Pf3D7_09_v3	1237228	1237242	PF3D7_0930800		protein_coding_gene
Pf3D7_09_v3	1237539	1237549	PF3D7_0930800		protein_coding_gene
Pf3D7_09_v3	1238239	1238261	PF3D7_0930800		protein_coding_gene
Pf3D7_09_v3	1238651	1238661	PF3D7_0930800		protein_coding_gene
Pf3D7_09_v3	1238959	1238976	PF3D7_0930800		protein_coding_gene
Pf3D7_09_v3	1239058	1239074	PF3D7_0930800		protein_coding_gene
Pf3D7_09_v3	1239375	1239387	PF3D7_0930800		protein_coding_gene
Pf3D7_09_v3	1247074	1247088	PF3D7_0930900	NFU1	protein_coding_gene
Pf3D7_09_v3	1247886	1247899	PF3D7_0930900	NFU1	protein_coding_gene
Pf3D7_09_v3	1248977	1248990	PF3D7_0931000		protein_coding_gene
Pf3D7_09_v3	1249188	1249201	PF3D7_0931000		protein_coding_gene
Pf3D7_09_v3	1250103	1250122	PF3D7_0931000		protein_coding_gene
Pf3D7_09_v3	1250209	1250225	PF3D7_0931000		protein_coding_gene
Pf3D7_09_v3	1251240	1251260	PF3D7_0931000		protein_coding_gene
Pf3D7_09_v3	1253650	1253664	PF3D7_0931100		protein_coding_gene
Pf3D7_09_v3	1254269	1254281	PF3D7_0931100		protein_coding_gene
Pf3D7_09_v3	1254836	1254853	PF3D7_0931100		protein_coding_gene
Pf3D7_09_v3	1256124	1256141	PF3D7_0931100		protein_coding_gene
Pf3D7_09_v3	1256467	1256487	PF3D7_0931100		protein_coding_gene
Pf3D7_09_v3	1258816	1258829	PF3D7_0931200	SEL2	protein_coding_gene
Pf3D7_09_v3	1259836	1259849	PF3D7_0931200	SEL2	protein_coding_gene
Pf3D7_09_v3	1261725	1261739	PF3D7_0931300		protein_coding_gene
Pf3D7_09_v3	1263509	1263522	PF3D7_0931400		protein_coding_gene
Pf3D7_09_v3	1263550	1263566	PF3D7_0931400		protein_coding_gene
Pf3D7_09_v3	1264103	1264124	PF3D7_0931400		protein_coding_gene
Pf3D7_09_v3	1264778	1264795	PF3D7_0931400		protein_coding_gene
Pf3D7_09_v3	1264778	1264795	PF3D7_0931500		protein_coding_gene
Pf3D7_09_v3	1265199	1265219	PF3D7_0931400		protein_coding_gene
Pf3D7_09_v3	1265199	1265219	PF3D7_0931500		protein_coding_gene
Pf3D7_09_v3	1267373	1267386	PF3D7_0931500		protein_coding_gene
Pf3D7_09_v3	1268285	1268298	PF3D7_0931600		protein_coding_gene
Pf3D7_09_v3	1268342	1268353	PF3D7_0931600		protein_coding_gene
Pf3D7_09_v3	1268795	1268807	PF3D7_0931600		protein_coding_gene
Pf3D7_09_v3	1270457	1270469	PF3D7_0931700		protein_coding_gene
Pf3D7_09_v3	1270499	1270514	PF3D7_0931700		protein_coding_gene
Pf3D7_09_v3	1271547	1271558	PF3D7_0931700		protein_coding_gene
Pf3D7_09_v3	1272075	1272090	PF3D7_0931700		protein_coding_gene
Pf3D7_09_v3	1272318	1272338	PF3D7_0931700		protein_coding_gene
Pf3D7_09_v3	1272482	1272495	PF3D7_0931700		protein_coding_gene
Pf3D7_09_v3	1272599	1272623	PF3D7_0931700		protein_coding_gene
Pf3D7_09_v3	1272989	1273000	PF3D7_0931800		protein_coding_gene
Pf3D7_09_v3	1273687	1273711	PF3D7_0931800		protein_coding_gene
Pf3D7_09_v3	1273835	1273847	PF3D7_0931800		protein_coding_gene
Pf3D7_09_v3	1274424	1274439	PF3D7_0931800		protein_coding_gene
Pf3D7_09_v3	1275286	1275298	PF3D7_0931900	AKLP2	protein_coding_gene
Pf3D7_09_v3	1276578	1276597	PF3D7_0931900	AKLP2	protein_coding_gene
Pf3D7_09_v3	1278048	1278061	PF3D7_0932000		protein_coding_gene
Pf3D7_09_v3	1278253	1278271	PF3D7_0932000		protein_coding_gene
Pf3D7_09_v3	1279633	1279648	PF3D7_0932100		protein_coding_gene
Pf3D7_09_v3	1279893	1279905	PF3D7_0932100		protein_coding_gene
Pf3D7_09_v3	1280940	1280954	PF3D7_0932100		protein_coding_gene
Pf3D7_09_v3	1281140	1281155	PF3D7_0932100		protein_coding_gene
Pf3D7_09_v3	1281413	1281424	PF3D7_0932100		protein_coding_gene
Pf3D7_09_v3	1281699	1281713	PF3D7_0932100		protein_coding_gene
Pf3D7_09_v3	1282183	1282206	PF3D7_0932100		protein_coding_gene
Pf3D7_09_v3	1282586	1282601	PF3D7_0932100		protein_coding_gene
Pf3D7_09_v3	1282785	1282800	PF3D7_0932100		protein_coding_gene
Pf3D7_09_v3	1282805	1282817	PF3D7_0932100		protein_coding_gene
Pf3D7_09_v3	1283045	1283055	PF3D7_0932100		protein_coding_gene
Pf3D7_09_v3	1283142	1283162	PF3D7_0932100		protein_coding_gene
Pf3D7_09_v3	1283507	1283537	PF3D7_0932100		protein_coding_gene
Pf3D7_09_v3	1287027	1287088	PF3D7_0932200	PFN	protein_coding_gene
Pf3D7_09_v3	1287718	1287732	PF3D7_0932200	PFN	protein_coding_gene
Pf3D7_09_v3	1288326	1288339	PF3D7_0932200	PFN	protein_coding_gene
Pf3D7_09_v3	1288714	1288738	PF3D7_0932200	PFN	protein_coding_gene
Pf3D7_09_v3	1289010	1289080	PF3D7_0932200	PFN	protein_coding_gene
Pf3D7_09_v3	1289010	1289080	PF3D7_0932300	M18AAP	protein_coding_gene
Pf3D7_09_v3	1289405	1289421	PF3D7_0932200	PFN	protein_coding_gene
Pf3D7_09_v3	1289405	1289421	PF3D7_0932300	M18AAP	protein_coding_gene
Pf3D7_09_v3	1289456	1289471	PF3D7_0932200	PFN	protein_coding_gene
Pf3D7_09_v3	1289456	1289471	PF3D7_0932300	M18AAP	protein_coding_gene
Pf3D7_09_v3	1289962	1289978	PF3D7_0932300	M18AAP	protein_coding_gene
Pf3D7_09_v3	1290346	1290366	PF3D7_0932300	M18AAP	protein_coding_gene
Pf3D7_09_v3	1290990	1291005	PF3D7_0932300	M18AAP	protein_coding_gene
Pf3D7_09_v3	1291122	1291139	PF3D7_0932300	M18AAP	protein_coding_gene
Pf3D7_09_v3	1291149	1291163	PF3D7_0932300	M18AAP	protein_coding_gene
Pf3D7_09_v3	1292050	1292065	PF3D7_0932400	RF1	protein_coding_gene
Pf3D7_09_v3	1292156	1292179	PF3D7_0932400	RF1	protein_coding_gene
Pf3D7_09_v3	1292573	1292590	PF3D7_0932400	RF1	protein_coding_gene
Pf3D7_09_v3	1292713	1292736	PF3D7_0932400	RF1	protein_coding_gene
Pf3D7_09_v3	1292902	1292930	PF3D7_0932400	RF1	protein_coding_gene
Pf3D7_09_v3	1293274	1293286	PF3D7_0932400	RF1	protein_coding_gene
Pf3D7_09_v3	1294053	1294065	PF3D7_0932500	DHHC6	protein_coding_gene
Pf3D7_09_v3	1294196	1294210	PF3D7_0932500	DHHC6	protein_coding_gene
Pf3D7_09_v3	1294405	1294424	PF3D7_0932500	DHHC6	protein_coding_gene
Pf3D7_09_v3	1294527	1294541	PF3D7_0932500	DHHC6	protein_coding_gene
Pf3D7_09_v3	1294731	1294749	PF3D7_0932500	DHHC6	protein_coding_gene
Pf3D7_09_v3	1294983	1295023	PF3D7_0932500	DHHC6	protein_coding_gene
Pf3D7_09_v3	1295036	1295048	PF3D7_0932500	DHHC6	protein_coding_gene
Pf3D7_09_v3	1295963	1295980	PF3D7_0932500	DHHC6	protein_coding_gene
Pf3D7_09_v3	1296186	1296202	PF3D7_0932500	DHHC6	protein_coding_gene
Pf3D7_09_v3	1296320	1296334	PF3D7_0932500	DHHC6	protein_coding_gene
Pf3D7_09_v3	1296596	1296609	PF3D7_0932500	DHHC6	protein_coding_gene
Pf3D7_09_v3	1299452	1299462	PF3D7_0932700		protein_coding_gene
Pf3D7_09_v3	1301101	1301115	PF3D7_0932700		protein_coding_gene
Pf3D7_09_v3	1301133	1301147	PF3D7_0932700		protein_coding_gene
Pf3D7_09_v3	1301193	1301208	PF3D7_0932700		protein_coding_gene
Pf3D7_09_v3	1303789	1303808	PF3D7_0932800	CSE1	protein_coding_gene
Pf3D7_09_v3	1303936	1303949	PF3D7_0932800	CSE1	protein_coding_gene
Pf3D7_09_v3	1304377	1304391	PF3D7_0932800	CSE1	protein_coding_gene
Pf3D7_09_v3	1305569	1305583	PF3D7_0932800	CSE1	protein_coding_gene
Pf3D7_09_v3	1305967	1305981	PF3D7_0932800	CSE1	protein_coding_gene
Pf3D7_09_v3	1306262	1306284	PF3D7_0932800	CSE1	protein_coding_gene
Pf3D7_09_v3	1306967	1306984	PF3D7_0932800	CSE1	protein_coding_gene
Pf3D7_09_v3	1307792	1307808	PF3D7_0932800	CSE1	protein_coding_gene
Pf3D7_09_v3	1309230	1309242	PF3D7_0932900		protein_coding_gene
Pf3D7_09_v3	1310196	1310210	PF3D7_0932900		protein_coding_gene
Pf3D7_09_v3	1310262	1310275	PF3D7_0932900		protein_coding_gene
Pf3D7_09_v3	1310879	1310893	PF3D7_0933000		protein_coding_gene
Pf3D7_09_v3	1312110	1312122	PF3D7_0933000		protein_coding_gene
Pf3D7_09_v3	1312426	1312439	PF3D7_0933000		protein_coding_gene
Pf3D7_09_v3	1312679	1312691	PF3D7_0933000		protein_coding_gene
Pf3D7_09_v3	1312871	1312884	PF3D7_0933000		protein_coding_gene
Pf3D7_09_v3	1312933	1312944	PF3D7_0933000		protein_coding_gene
Pf3D7_09_v3	1313259	1313275	PF3D7_0933000		protein_coding_gene
Pf3D7_09_v3	1314302	1314319	PF3D7_0933100		protein_coding_gene
Pf3D7_09_v3	1316068	1316087	PF3D7_0933100		protein_coding_gene
Pf3D7_09_v3	1316213	1316315	PF3D7_0933100		protein_coding_gene
Pf3D7_09_v3	1316564	1316577	PF3D7_0933100		protein_coding_gene
Pf3D7_09_v3	1316822	1316839	PF3D7_0933100		protein_coding_gene
Pf3D7_09_v3	1316911	1316931	PF3D7_0933100		protein_coding_gene
Pf3D7_09_v3	1317497	1317511	PF3D7_0933100		protein_coding_gene
Pf3D7_09_v3	1317566	1317589	PF3D7_0933100		protein_coding_gene
Pf3D7_09_v3	1318269	1318295	PF3D7_0933200		protein_coding_gene
Pf3D7_09_v3	1318536	1318560	PF3D7_0933200		protein_coding_gene
Pf3D7_09_v3	1319718	1319737	PF3D7_0933200		protein_coding_gene
Pf3D7_09_v3	1321845	1321874	PF3D7_0933300		protein_coding_gene
Pf3D7_09_v3	1324714	1324729	PF3D7_0933400		protein_coding_gene
Pf3D7_09_v3	1324735	1324753	PF3D7_0933400		protein_coding_gene
Pf3D7_09_v3	1325849	1325891	PF3D7_0933500		protein_coding_gene
Pf3D7_09_v3	1326032	1326043	PF3D7_0933500		protein_coding_gene
Pf3D7_09_v3	1326577	1326590	PF3D7_0933500		protein_coding_gene
Pf3D7_09_v3	1326728	1326742	PF3D7_0933500		protein_coding_gene
Pf3D7_09_v3	1327060	1327078	PF3D7_0933500		protein_coding_gene
Pf3D7_09_v3	1327673	1327702	PF3D7_0933500		protein_coding_gene
Pf3D7_09_v3	1327780	1327791	PF3D7_0933500		protein_coding_gene
Pf3D7_09_v3	1328061	1328074	PF3D7_0933500		protein_coding_gene
Pf3D7_09_v3	1328283	1328303	PF3D7_0933500		protein_coding_gene
Pf3D7_09_v3	1328445	1328458	PF3D7_0933500		protein_coding_gene
Pf3D7_09_v3	1328605	1328620	PF3D7_0933500		protein_coding_gene
Pf3D7_09_v3	1328790	1328806	PF3D7_0933500		protein_coding_gene
Pf3D7_09_v3	1331335	1331358	PF3D7_0933600	QCR1	protein_coding_gene
Pf3D7_09_v3	1331373	1331398	PF3D7_0933600	QCR1	protein_coding_gene
Pf3D7_09_v3	1331410	1331429	PF3D7_0933600	QCR1	protein_coding_gene
Pf3D7_09_v3	1331687	1331708	PF3D7_0933600	QCR1	protein_coding_gene
Pf3D7_09_v3	1331910	1331927	PF3D7_0933600	QCR1	protein_coding_gene
Pf3D7_09_v3	1332108	1332125	PF3D7_0933600	QCR1	protein_coding_gene
Pf3D7_09_v3	1332233	1332254	PF3D7_0933600	QCR1	protein_coding_gene
Pf3D7_09_v3	1334420	1334436	PF3D7_0933700		protein_coding_gene
Pf3D7_09_v3	1334509	1334520	PF3D7_0933700		protein_coding_gene
Pf3D7_09_v3	1335775	1335791	PF3D7_0933800		protein_coding_gene
Pf3D7_09_v3	1335824	1335838	PF3D7_0933800		protein_coding_gene
Pf3D7_09_v3	1336732	1336750	PF3D7_0933800		protein_coding_gene
Pf3D7_09_v3	1336786	1336807	PF3D7_0933800		protein_coding_gene
Pf3D7_09_v3	1337659	1337684	PF3D7_0933800		protein_coding_gene
Pf3D7_09_v3	1338075	1338089	PF3D7_0933900		protein_coding_gene
Pf3D7_09_v3	1338238	1338252	PF3D7_0933900		protein_coding_gene
Pf3D7_09_v3	1338712	1338729	PF3D7_0933900		protein_coding_gene
Pf3D7_09_v3	1339127	1339147	PF3D7_0933900		protein_coding_gene
Pf3D7_09_v3	1341465	1341477	PF3D7_0934000		protein_coding_gene
Pf3D7_09_v3	1341851	1341862	PF3D7_0934000		protein_coding_gene
Pf3D7_09_v3	1343078	1343095	PF3D7_0934100	XPD	protein_coding_gene
Pf3D7_09_v3	1343399	1343414	PF3D7_0934100	XPD	protein_coding_gene
Pf3D7_09_v3	1343507	1343528	PF3D7_0934100	XPD	protein_coding_gene
Pf3D7_09_v3	1343548	1343567	PF3D7_0934100	XPD	protein_coding_gene
Pf3D7_09_v3	1343597	1343613	PF3D7_0934100	XPD	protein_coding_gene
Pf3D7_09_v3	1343910	1343922	PF3D7_0934100	XPD	protein_coding_gene
Pf3D7_09_v3	1344063	1344082	PF3D7_0934100	XPD	protein_coding_gene
Pf3D7_09_v3	1344518	1344530	PF3D7_0934100	XPD	protein_coding_gene
Pf3D7_09_v3	1344820	1344837	PF3D7_0934100	XPD	protein_coding_gene
Pf3D7_09_v3	1344882	1344897	PF3D7_0934100	XPD	protein_coding_gene
Pf3D7_09_v3	1345537	1345551	PF3D7_0934100	XPD	protein_coding_gene
Pf3D7_09_v3	1345658	1345673	PF3D7_0934100	XPD	protein_coding_gene
Pf3D7_09_v3	1346103	1346114	PF3D7_0934100	XPD	protein_coding_gene
Pf3D7_09_v3	1346120	1346134	PF3D7_0934100	XPD	protein_coding_gene
Pf3D7_09_v3	1346453	1346470	PF3D7_0934100	XPD	protein_coding_gene
Pf3D7_09_v3	1347242	1347262	PF3D7_0934200		protein_coding_gene
Pf3D7_09_v3	1350166	1350181	PF3D7_0934400	ApiAP2	protein_coding_gene
Pf3D7_09_v3	1350234	1350250	PF3D7_0934400	ApiAP2	protein_coding_gene
Pf3D7_09_v3	1350895	1350914	PF3D7_0934500		protein_coding_gene
Pf3D7_09_v3	1350952	1350966	PF3D7_0934500		protein_coding_gene
Pf3D7_09_v3	1351439	1351465	PF3D7_0934500		protein_coding_gene
Pf3D7_09_v3	1357222	1357233	PF3D7_0934700		protein_coding_gene
Pf3D7_09_v3	1357817	1357828	PF3D7_0934700		protein_coding_gene
Pf3D7_09_v3	1358249	1358334	PF3D7_0934700		protein_coding_gene
Pf3D7_09_v3	1359074	1359086	PF3D7_0934700		protein_coding_gene
Pf3D7_09_v3	1359545	1359560	PF3D7_0934700		protein_coding_gene
Pf3D7_09_v3	1360026	1360038	PF3D7_0934700		protein_coding_gene
Pf3D7_09_v3	1360572	1360587	PF3D7_0934700		protein_coding_gene
Pf3D7_09_v3	1361452	1361465	PF3D7_0934800	PKAc	protein_coding_gene
Pf3D7_09_v3	1361624	1361637	PF3D7_0934800	PKAc	protein_coding_gene
Pf3D7_09_v3	1363084	1363097	PF3D7_0934800	PKAc	protein_coding_gene
Pf3D7_09_v3	1363107	1363118	PF3D7_0934800	PKAc	protein_coding_gene
Pf3D7_09_v3	1363583	1363595	PF3D7_0934800	PKAc	protein_coding_gene
Pf3D7_09_v3	1364744	1364767	PF3D7_0934900		protein_coding_gene
Pf3D7_09_v3	1366581	1366599	PF3D7_0935000	SNRPB2	protein_coding_gene
Pf3D7_09_v3	1366647	1366662	PF3D7_0935000	SNRPB2	protein_coding_gene
Pf3D7_09_v3	1366698	1366713	PF3D7_0935000	SNRPB2	protein_coding_gene
Pf3D7_09_v3	1366989	1367010	PF3D7_0935000	SNRPB2	protein_coding_gene
Pf3D7_09_v3	1368577	1368595	PF3D7_0935200	VPS33	protein_coding_gene
Pf3D7_09_v3	1370089	1370102	PF3D7_0935200	VPS33	protein_coding_gene
Pf3D7_09_v3	1370834	1370850	PF3D7_0935200	VPS33	protein_coding_gene
Pf3D7_09_v3	1371153	1371172	PF3D7_0935200	VPS33	protein_coding_gene
Pf3D7_09_v3	1371285	1371294	PF3D7_0935200	VPS33	protein_coding_gene
Pf3D7_09_v3	1371577	1371590	PF3D7_0935200	VPS33	protein_coding_gene
Pf3D7_09_v3	1372410	1372427	PF3D7_0935200	VPS33	protein_coding_gene
Pf3D7_09_v3	1372593	1372607	PF3D7_0935200	VPS33	protein_coding_gene
Pf3D7_09_v3	1372616	1372626	PF3D7_0935200	VPS33	protein_coding_gene
Pf3D7_09_v3	1372699	1372711	PF3D7_0935200	VPS33	protein_coding_gene
Pf3D7_09_v3	1372885	1372896	PF3D7_0935300		protein_coding_gene
Pf3D7_09_v3	1377656	1377683	PF3D7_0935400	GDV1	protein_coding_gene
Pf3D7_09_v3	1378219	1378232	PF3D7_0935400	GDV1	protein_coding_gene
Pf3D7_09_v3	1379199	1379219	PF3D7_0935400	GDV1	protein_coding_gene
Pf3D7_09_v3	1379437	1379448	PF3D7_0935400	GDV1	protein_coding_gene
Pf3D7_09_v3	1379487	1379509	PF3D7_0935400	GDV1	protein_coding_gene
Pf3D7_09_v3	1379576	1379587	PF3D7_0935400	GDV1	protein_coding_gene
Pf3D7_09_v3	1379638	1379650	PF3D7_0935400	GDV1	protein_coding_gene
Pf3D7_09_v3	1400404	1400417	PF3D7_0935500	GEXP22	protein_coding_gene
Pf3D7_09_v3	1401204	1401218	PF3D7_0935500	GEXP22	protein_coding_gene
Pf3D7_09_v3	1401882	1401901	PF3D7_0935500	GEXP22	protein_coding_gene
Pf3D7_09_v3	1402416	1402436	PF3D7_0935500	GEXP22	protein_coding_gene
Pf3D7_09_v3	1405788	1405800	PF3D7_0935600	GIG	protein_coding_gene
Pf3D7_09_v3	1406151	1406171	PF3D7_0935600	GIG	protein_coding_gene
Pf3D7_09_v3	1406213	1406223	PF3D7_0935600	GIG	protein_coding_gene
Pf3D7_09_v3	1406365	1406378	PF3D7_0935600	GIG	protein_coding_gene
Pf3D7_09_v3	1406859	1406871	PF3D7_0935600	GIG	protein_coding_gene
Pf3D7_09_v3	1406971	1406984	PF3D7_0935600	GIG	protein_coding_gene
Pf3D7_09_v3	1407157	1407170	PF3D7_0935600	GIG	protein_coding_gene
Pf3D7_09_v3	1410090	1410103	PF3D7_0935700		protein_coding_gene
Pf3D7_09_v3	1412836	1412847	PF3D7_0935800	CLAG9	protein_coding_gene
Pf3D7_09_v3	1413902	1413922	PF3D7_0935800	CLAG9	protein_coding_gene
Pf3D7_09_v3	1415110	1415122	PF3D7_0935800	CLAG9	protein_coding_gene
Pf3D7_09_v3	1415452	1415467	PF3D7_0935800	CLAG9	protein_coding_gene
Pf3D7_09_v3	1415684	1415719	PF3D7_0935800	CLAG9	protein_coding_gene
Pf3D7_09_v3	1415892	1415904	PF3D7_0935800	CLAG9	protein_coding_gene
Pf3D7_09_v3	1416393	1416406	PF3D7_0935800	CLAG9	protein_coding_gene
Pf3D7_09_v3	1417599	1417613	PF3D7_0935800	CLAG9	protein_coding_gene
Pf3D7_09_v3	1418170	1418183	PF3D7_0935800	CLAG9	protein_coding_gene
Pf3D7_09_v3	1418670	1418683	PF3D7_0935800	CLAG9	protein_coding_gene
Pf3D7_09_v3	1419543	1419567	PF3D7_0935800	CLAG9	protein_coding_gene
Pf3D7_09_v3	1420944	1420961	PF3D7_0935900	REX1	protein_coding_gene
Pf3D7_09_v3	1421013	1421029	PF3D7_0935900	REX1	protein_coding_gene
Pf3D7_09_v3	1421708	1421721	PF3D7_0935900	REX1	protein_coding_gene
Pf3D7_09_v3	1421846	1421859	PF3D7_0935900	REX1	protein_coding_gene
Pf3D7_09_v3	1422145	1422161	PF3D7_0935900	REX1	protein_coding_gene
Pf3D7_09_v3	1422171	1422189	PF3D7_0935900	REX1	protein_coding_gene
Pf3D7_09_v3	1422207	1422223	PF3D7_0935900	REX1	protein_coding_gene
Pf3D7_09_v3	1422911	1422930	PF3D7_0935900	REX1	protein_coding_gene
Pf3D7_09_v3	1427480	1427491	PF3D7_0936000	REX2	protein_coding_gene
Pf3D7_09_v3	1427501	1427513	PF3D7_0936000	REX2	protein_coding_gene
Pf3D7_09_v3	1427667	1427689	PF3D7_0936000	REX2	protein_coding_gene
Pf3D7_09_v3	1430033	1430045	PF3D7_0936100	ETRAMP9	protein_coding_gene
Pf3D7_09_v3	1430649	1430666	PF3D7_0936100	ETRAMP9	protein_coding_gene
Pf3D7_09_v3	1431862	1431876	PF3D7_0936100	ETRAMP9	protein_coding_gene
Pf3D7_09_v3	1432361	1432375	PF3D7_0936200		protein_coding_gene
Pf3D7_09_v3	1432691	1432704	PF3D7_0936200		protein_coding_gene
Pf3D7_09_v3	1432889	1432903	PF3D7_0936200		protein_coding_gene
Pf3D7_09_v3	1433043	1433055	PF3D7_0936200		protein_coding_gene
Pf3D7_09_v3	1433822	1433835	PF3D7_0936200		protein_coding_gene
Pf3D7_09_v3	1434068	1434082	PF3D7_0936200		protein_coding_gene
Pf3D7_09_v3	1436933	1436948	PF3D7_0936300	REX3	protein_coding_gene
Pf3D7_09_v3	1437242	1437269	PF3D7_0936300	REX3	protein_coding_gene
Pf3D7_09_v3	1437466	1437478	PF3D7_0936300	REX3	protein_coding_gene
Pf3D7_09_v3	1437541	1437556	PF3D7_0936300	REX3	protein_coding_gene
Pf3D7_09_v3	1438074	1438087	PF3D7_0936300	REX3	protein_coding_gene
Pf3D7_09_v3	1441221	1441233	PF3D7_0936400	REX4	protein_coding_gene
Pf3D7_09_v3	1441312	1441328	PF3D7_0936400	REX4	protein_coding_gene
Pf3D7_09_v3	1443787	1443800	PF3D7_0936500	VAP1	protein_coding_gene
Pf3D7_09_v3	1444032	1444046	PF3D7_0936500	VAP1	protein_coding_gene
Pf3D7_09_v3	1445313	1445325	PF3D7_0936500	VAP1	protein_coding_gene
Pf3D7_09_v3	1446186	1446199	PF3D7_0936600	GEXP5	protein_coding_gene
Pf3D7_09_v3	1446971	1446984	PF3D7_0936600	GEXP5	protein_coding_gene
Pf3D7_09_v3	1447064	1447083	PF3D7_0936600	GEXP5	protein_coding_gene
Pf3D7_09_v3	1447547	1447562	PF3D7_0936600	GEXP5	protein_coding_gene
Pf3D7_09_v3	1447811	1447827	PF3D7_0936600	GEXP5	protein_coding_gene
Pf3D7_09_v3	1454616	1454629	PF3D7_0936700		protein_coding_gene
Pf3D7_09_v3	1454843	1454927	PF3D7_0936700		protein_coding_gene
Pf3D7_09_v3	1458419	1458445	PF3D7_0936800		protein_coding_gene
Pf3D7_09_v3	1458890	1458911	PF3D7_0936800		protein_coding_gene
Pf3D7_09_v3	1459000	1459014	PF3D7_0936800		protein_coding_gene
Pf3D7_09_v3	1459481	1459496	PF3D7_0936800		protein_coding_gene
Pf3D7_09_v3	1465580	1465597	PF3D7_0937000		protein_coding_gene
Pf3D7_09_v3	1465676	1465696	PF3D7_0937000		protein_coding_gene
Pf3D7_09_v3	1466146	1466163	PF3D7_0937000		protein_coding_gene
Pf3D7_09_v3	1468618	1468629	PF3D7_0937100		protein_coding_gene
Pf3D7_09_v3	1469030	1469046	PF3D7_0937100		protein_coding_gene
Pf3D7_09_v3	1469242	1469259	PF3D7_0937100		protein_coding_gene
Pf3D7_09_v3	1472159	1472173	PF3D7_0937200		protein_coding_gene
Pf3D7_09_v3	1472546	1472563	PF3D7_0937200		protein_coding_gene
Pf3D7_09_v3	1472816	1472828	PF3D7_0937200		protein_coding_gene
Pf3D7_09_v3	1474746	1474767	PF3D7_0937300	RIF	protein_coding_gene
Pf3D7_09_v3	1474842	1474853	PF3D7_0937300	RIF	protein_coding_gene
Pf3D7_09_v3	1475092	1475103	PF3D7_0937300	RIF	protein_coding_gene
Pf3D7_09_v3	1475119	1475142	PF3D7_0937300	RIF	protein_coding_gene
Pf3D7_09_v3	1475320	1475349	PF3D7_0937300	RIF	protein_coding_gene
Pf3D7_09_v3	1475370	1475381	PF3D7_0937300	RIF	protein_coding_gene
Pf3D7_09_v3	1475405	1475428	PF3D7_0937300	RIF	protein_coding_gene
Pf3D7_09_v3	1475498	1475509	PF3D7_0937300	RIF	protein_coding_gene
Pf3D7_09_v3	1477818	1477840	PF3D7_0937400	RIF	protein_coding_gene
Pf3D7_09_v3	1478147	1478176	PF3D7_0937400	RIF	protein_coding_gene
Pf3D7_09_v3	1478525	1478539	PF3D7_0937400	RIF	protein_coding_gene
Pf3D7_09_v3	1481177	1481211	PF3D7_0937500	RIF	protein_coding_gene
Pf3D7_09_v3	1481306	1481321	PF3D7_0937500	RIF	protein_coding_gene
Pf3D7_09_v3	1481326	1481341	PF3D7_0937500	RIF	protein_coding_gene
Pf3D7_09_v3	1481532	1481556	PF3D7_0937500	RIF	protein_coding_gene
Pf3D7_09_v3	1481563	1481577	PF3D7_0937500	RIF	protein_coding_gene
Pf3D7_09_v3	1481598	1481627	PF3D7_0937500	RIF	protein_coding_gene
Pf3D7_09_v3	1486066	1486086	PF3D7_0937600	VAR	protein_coding_gene
Pf3D7_09_v3	1486354	1486377	PF3D7_0937600	VAR	protein_coding_gene
Pf3D7_09_v3	1486790	1486831	PF3D7_0937600	VAR	protein_coding_gene
Pf3D7_09_v3	1486870	1486884	PF3D7_0937600	VAR	protein_coding_gene
Pf3D7_09_v3	1486935	1486963	PF3D7_0937600	VAR	protein_coding_gene
Pf3D7_09_v3	1486967	1486979	PF3D7_0937600	VAR	protein_coding_gene
Pf3D7_09_v3	1487056	1487068	PF3D7_0937600	VAR	protein_coding_gene
Pf3D7_09_v3	1487338	1487350	PF3D7_0937600	VAR	protein_coding_gene
Pf3D7_09_v3	1487580	1487593	PF3D7_0937600	VAR	protein_coding_gene
Pf3D7_09_v3	1487927	1487948	PF3D7_0937600	VAR	protein_coding_gene
Pf3D7_09_v3	1488018	1488049	PF3D7_0937600	VAR	protein_coding_gene
Pf3D7_09_v3	1488323	1488338	PF3D7_0937600	VAR	protein_coding_gene
Pf3D7_09_v3	1488354	1488367	PF3D7_0937600	VAR	protein_coding_gene
Pf3D7_09_v3	1488568	1488580	PF3D7_0937600	VAR	protein_coding_gene
Pf3D7_09_v3	1488986	1488998	PF3D7_0937600	VAR	protein_coding_gene
Pf3D7_09_v3	1493126	1493136	PF3D7_0937700	RIF	protein_coding_gene
Pf3D7_09_v3	1493141	1493191	PF3D7_0937700	RIF	protein_coding_gene
Pf3D7_09_v3	1493319	1493331	PF3D7_0937700	RIF	protein_coding_gene
Pf3D7_09_v3	1493514	1493547	PF3D7_0937700	RIF	protein_coding_gene
Pf3D7_09_v3	1495660	1495674	PF3D7_0937800	VAR	protein_coding_gene
Pf3D7_09_v3	1496702	1496714	PF3D7_0937800	VAR	protein_coding_gene
Pf3D7_09_v3	1498010	1498029	PF3D7_0937800	VAR	protein_coding_gene
Pf3D7_09_v3	1498072	1498086	PF3D7_0937800	VAR	protein_coding_gene
Pf3D7_09_v3	1498115	1498133	PF3D7_0937800	VAR	protein_coding_gene
Pf3D7_09_v3	1498139	1498158	PF3D7_0937800	VAR	protein_coding_gene
Pf3D7_09_v3	1498219	1498232	PF3D7_0937800	VAR	protein_coding_gene
Pf3D7_09_v3	1498292	1498311	PF3D7_0937800	VAR	protein_coding_gene
Pf3D7_09_v3	1498366	1498379	PF3D7_0937800	VAR	protein_coding_gene
Pf3D7_09_v3	1498469	1498484	PF3D7_0937800	VAR	protein_coding_gene
Pf3D7_09_v3	1498598	1498611	PF3D7_0937800	VAR	protein_coding_gene
Pf3D7_09_v3	1499492	1499503	PF3D7_0937800	VAR	protein_coding_gene
Pf3D7_09_v3	1499550	1500126	PF3D7_0937800	VAR	protein_coding_gene
Pf3D7_09_v3	1500159	1500174	PF3D7_0937800	VAR	protein_coding_gene
Pf3D7_09_v3	1500190	1500260	PF3D7_0937800	VAR	protein_coding_gene
Pf3D7_09_v3	1500340	1500351	PF3D7_0937800	VAR	protein_coding_gene
Pf3D7_09_v3	1500380	1500400	PF3D7_0937800	VAR	protein_coding_gene
Pf3D7_09_v3	1500438	1501548	PF3D7_0937800	VAR	protein_coding_gene
Pf3D7_09_v3	1501775	1501792	PF3D7_0937800	VAR	protein_coding_gene
Pf3D7_09_v3	1501979	1501998	PF3D7_0937800	VAR	protein_coding_gene
Pf3D7_09_v3	1502054	1502066	PF3D7_0937800	VAR	protein_coding_gene
Pf3D7_09_v3	1502412	1502427	PF3D7_0937800	VAR	protein_coding_gene
Pf3D7_09_v3	1502873	1502886	PF3D7_0937800	VAR	protein_coding_gene
Pf3D7_09_v3	1502890	1502923	PF3D7_0937800	VAR	protein_coding_gene
Pf3D7_09_v3	1503088	1503106	PF3D7_0937800	VAR	protein_coding_gene
Pf3D7_09_v3	1503307	1503333	PF3D7_0937800	VAR	protein_coding_gene
Pf3D7_10_v3	28483	28531	PF3D7_1000100	VAR	protein_coding_gene
Pf3D7_10_v3	28676	28693	PF3D7_1000100	VAR	protein_coding_gene
Pf3D7_10_v3	28704	28737	PF3D7_1000100	VAR	protein_coding_gene
Pf3D7_10_v3	28772	28787	PF3D7_1000100	VAR	protein_coding_gene
Pf3D7_10_v3	28801	28822	PF3D7_1000100	VAR	protein_coding_gene
Pf3D7_10_v3	28835	28854	PF3D7_1000100	VAR	protein_coding_gene
Pf3D7_10_v3	29228	29419	PF3D7_1000100	VAR	protein_coding_gene
Pf3D7_10_v3	29430	30061	PF3D7_1000100	VAR	protein_coding_gene
Pf3D7_10_v3	30113	30143	PF3D7_1000100	VAR	protein_coding_gene
Pf3D7_10_v3	30154	30168	PF3D7_1000100	VAR	protein_coding_gene
Pf3D7_10_v3	30265	30302	PF3D7_1000100	VAR	protein_coding_gene
Pf3D7_10_v3	30669	33584	PF3D7_1000100	VAR	protein_coding_gene
Pf3D7_10_v3	33640	33659	PF3D7_1000100	VAR	protein_coding_gene
Pf3D7_10_v3	33721	33738	PF3D7_1000100	VAR	protein_coding_gene
Pf3D7_10_v3	33764	33779	PF3D7_1000100	VAR	protein_coding_gene
Pf3D7_10_v3	33798	33810	PF3D7_1000100	VAR	protein_coding_gene
Pf3D7_10_v3	33816	33833	PF3D7_1000100	VAR	protein_coding_gene
Pf3D7_10_v3	33845	33867	PF3D7_1000100	VAR	protein_coding_gene
Pf3D7_10_v3	38157	38170	PF3D7_1000200	RIF	protein_coding_gene
Pf3D7_10_v3	38252	38268	PF3D7_1000200	RIF	protein_coding_gene
Pf3D7_10_v3	38351	38370	PF3D7_1000200	RIF	protein_coding_gene
Pf3D7_10_v3	38383	38405	PF3D7_1000200	RIF	protein_coding_gene
Pf3D7_10_v3	38421	38446	PF3D7_1000200	RIF	protein_coding_gene
Pf3D7_10_v3	38558	38635	PF3D7_1000200	RIF	protein_coding_gene
Pf3D7_10_v3	38656	38676	PF3D7_1000200	RIF	protein_coding_gene
Pf3D7_10_v3	42288	42354	PF3D7_1000300	RIF	protein_coding_gene
Pf3D7_10_v3	42360	42371	PF3D7_1000300	RIF	protein_coding_gene
Pf3D7_10_v3	45042	45388	PF3D7_1000400	RIF	protein_coding_gene
Pf3D7_10_v3	45398	45411	PF3D7_1000400	RIF	protein_coding_gene
Pf3D7_10_v3	45788	45799	PF3D7_1000400	RIF	protein_coding_gene
Pf3D7_10_v3	48325	48337	PF3D7_1000500	RIF	protein_coding_gene
Pf3D7_10_v3	48396	48408	PF3D7_1000500	RIF	protein_coding_gene
Pf3D7_10_v3	48421	48444	PF3D7_1000500	RIF	protein_coding_gene
Pf3D7_10_v3	48491	48501	PF3D7_1000500	RIF	protein_coding_gene
Pf3D7_10_v3	48645	48665	PF3D7_1000500	RIF	protein_coding_gene
Pf3D7_10_v3	48696	48727	PF3D7_1000500	RIF	protein_coding_gene
Pf3D7_10_v3	51221	51233	PF3D7_1000600	RIF	protein_coding_gene
Pf3D7_10_v3	51578	51590	PF3D7_1000600	RIF	protein_coding_gene
Pf3D7_10_v3	51639	51658	PF3D7_1000600	RIF	protein_coding_gene
Pf3D7_10_v3	51700	51715	PF3D7_1000600	RIF	protein_coding_gene
Pf3D7_10_v3	51757	51785	PF3D7_1000600	RIF	protein_coding_gene
Pf3D7_10_v3	51960	51976	PF3D7_1000600	RIF	protein_coding_gene
Pf3D7_10_v3	51985	52003	PF3D7_1000600	RIF	protein_coding_gene
Pf3D7_10_v3	52188	52207	PF3D7_1000600	RIF	protein_coding_gene
Pf3D7_10_v3	52283	52314	PF3D7_1000600	RIF	protein_coding_gene
Pf3D7_10_v3	63462	63486	PF3D7_1001000	CSA-L	protein_coding_gene
Pf3D7_10_v3	63536	63555	PF3D7_1001000	CSA-L	protein_coding_gene
Pf3D7_10_v3	66885	66898	PF3D7_1001100	ACBP1	protein_coding_gene
Pf3D7_10_v3	67453	67465	PF3D7_1001100	ACBP1	protein_coding_gene
Pf3D7_10_v3	67977	67998	PF3D7_1001100	ACBP1	protein_coding_gene
Pf3D7_10_v3	68121	68133	PF3D7_1001100	ACBP1	protein_coding_gene
Pf3D7_10_v3	68695	68712	PF3D7_1001100	ACBP1	protein_coding_gene
Pf3D7_10_v3	68796	68809	PF3D7_1001100	ACBP1	protein_coding_gene
Pf3D7_10_v3	68950	68961	PF3D7_1001100	ACBP1	protein_coding_gene
Pf3D7_10_v3	70214	70230	PF3D7_1001200	ACBP2	protein_coding_gene
Pf3D7_10_v3	70696	70787	PF3D7_1001200	ACBP2	protein_coding_gene
Pf3D7_10_v3	70851	70870	PF3D7_1001200	ACBP2	protein_coding_gene
Pf3D7_10_v3	73504	73516	PF3D7_1001300		protein_coding_gene
Pf3D7_10_v3	75266	75280	PF3D7_1001400	XL1	protein_coding_gene
Pf3D7_10_v3	75599	75611	PF3D7_1001400	XL1	protein_coding_gene
Pf3D7_10_v3	76908	76919	PF3D7_1001400	XL1	protein_coding_gene
Pf3D7_10_v3	77209	77228	PF3D7_1001400	XL1	protein_coding_gene
Pf3D7_10_v3	77460	77477	PF3D7_1001400	XL1	protein_coding_gene
Pf3D7_10_v3	81560	81579	PF3D7_1001500	ETRAMP10	protein_coding_gene
Pf3D7_10_v3	81646	81658	PF3D7_1001500	ETRAMP10	protein_coding_gene
Pf3D7_10_v3	82356	82371	PF3D7_1001500	ETRAMP10	protein_coding_gene
Pf3D7_10_v3	86866	86879	PF3D7_1001600	XL2	protein_coding_gene
Pf3D7_10_v3	87061	87077	PF3D7_1001600	XL2	protein_coding_gene
Pf3D7_10_v3	88401	88420	PF3D7_1001600	XL2	protein_coding_gene
Pf3D7_10_v3	89113	89125	PF3D7_1001600	XL2	protein_coding_gene
Pf3D7_10_v3	90332	90343	PF3D7_1001600	XL2	protein_coding_gene
Pf3D7_10_v3	90982	90995	PF3D7_1001600	XL2	protein_coding_gene
Pf3D7_10_v3	93721	93735	PF3D7_1001700		protein_coding_gene
Pf3D7_10_v3	93821	93834	PF3D7_1001700		protein_coding_gene
Pf3D7_10_v3	96687	96704	PF3D7_1001800		protein_coding_gene
Pf3D7_10_v3	99559	99574	PF3D7_1001900	PfJ23	protein_coding_gene
Pf3D7_10_v3	99832	99847	PF3D7_1001900	PfJ23	protein_coding_gene
Pf3D7_10_v3	103547	103559	PF3D7_1002000		protein_coding_gene
Pf3D7_10_v3	104154	104171	PF3D7_1002000		protein_coding_gene
Pf3D7_10_v3	106728	106743	PF3D7_1002100	PTP5	protein_coding_gene
Pf3D7_10_v3	107651	107664	PF3D7_1002100	PTP5	protein_coding_gene
Pf3D7_10_v3	108353	108370	PF3D7_1002100	PTP5	protein_coding_gene
Pf3D7_10_v3	108398	108409	PF3D7_1002100	PTP5	protein_coding_gene
Pf3D7_10_v3	108624	108636	PF3D7_1002100	PTP5	protein_coding_gene
Pf3D7_10_v3	114792	114813	PF3D7_1002200	PArt	protein_coding_gene
Pf3D7_10_v3	114954	114969	PF3D7_1002200	PArt	protein_coding_gene
Pf3D7_10_v3	115000	115012	PF3D7_1002200	PArt	protein_coding_gene
Pf3D7_10_v3	115942	115955	PF3D7_1002200	PArt	protein_coding_gene
Pf3D7_10_v3	116623	116638	PF3D7_1002200	PArt	protein_coding_gene
Pf3D7_10_v3	117525	117553	PF3D7_1002300		protein_coding_gene
Pf3D7_10_v3	122028	122041	PF3D7_1002400	TRA2B	protein_coding_gene
Pf3D7_10_v3	122771	122787	PF3D7_1002400	TRA2B	protein_coding_gene
Pf3D7_10_v3	123254	123275	PF3D7_1002400	TRA2B	protein_coding_gene
Pf3D7_10_v3	123754	123770	PF3D7_1002400	TRA2B	protein_coding_gene
Pf3D7_10_v3	123754	123770	PF3D7_1002500		protein_coding_gene
Pf3D7_10_v3	123945	123963	PF3D7_1002400	TRA2B	protein_coding_gene
Pf3D7_10_v3	123945	123963	PF3D7_1002500		protein_coding_gene
Pf3D7_10_v3	124141	124155	PF3D7_1002400	TRA2B	protein_coding_gene
Pf3D7_10_v3	124141	124155	PF3D7_1002500		protein_coding_gene
Pf3D7_10_v3	124663	124680	PF3D7_1002400	TRA2B	protein_coding_gene
Pf3D7_10_v3	124663	124680	PF3D7_1002500		protein_coding_gene
Pf3D7_10_v3	125393	125410	PF3D7_1002500		protein_coding_gene
Pf3D7_10_v3	125393	125410	PF3D7_1002600		protein_coding_gene
Pf3D7_10_v3	125455	125472	PF3D7_1002500		protein_coding_gene
Pf3D7_10_v3	125455	125472	PF3D7_1002600		protein_coding_gene
Pf3D7_10_v3	125497	125510	PF3D7_1002500		protein_coding_gene
Pf3D7_10_v3	125497	125510	PF3D7_1002600		protein_coding_gene
Pf3D7_10_v3	126126	126138	PF3D7_1002600		protein_coding_gene
Pf3D7_10_v3	129322	129338	PF3D7_1002700		protein_coding_gene
Pf3D7_10_v3	130016	130030	PF3D7_1002700		protein_coding_gene
Pf3D7_10_v3	130563	130583	PF3D7_1002700		protein_coding_gene
Pf3D7_10_v3	131152	131165	PF3D7_1002700		protein_coding_gene
Pf3D7_10_v3	131194	131207	PF3D7_1002700		protein_coding_gene
Pf3D7_10_v3	131840	131862	PF3D7_1002700		protein_coding_gene
Pf3D7_10_v3	133874	133886	PF3D7_1002800		protein_coding_gene
Pf3D7_10_v3	133922	133933	PF3D7_1002800		protein_coding_gene
Pf3D7_10_v3	135433	135453	PF3D7_1002800		protein_coding_gene
Pf3D7_10_v3	137368	137381	PF3D7_1002800		protein_coding_gene
Pf3D7_10_v3	138811	138828	PF3D7_1002900		protein_coding_gene
Pf3D7_10_v3	139657	139668	PF3D7_1002900		protein_coding_gene
Pf3D7_10_v3	142549	142572	PF3D7_1003000		protein_coding_gene
Pf3D7_10_v3	142820	142839	PF3D7_1003000		protein_coding_gene
Pf3D7_10_v3	143563	143591	PF3D7_1003000		protein_coding_gene
Pf3D7_10_v3	144200	144215	PF3D7_1003000		protein_coding_gene
Pf3D7_10_v3	145522	145536	PF3D7_1003000		protein_coding_gene
Pf3D7_10_v3	147743	147755	PF3D7_1003100	C4AP3	protein_coding_gene
Pf3D7_10_v3	147782	147796	PF3D7_1003100	C4AP3	protein_coding_gene
Pf3D7_10_v3	148212	148236	PF3D7_1003100	C4AP3	protein_coding_gene
Pf3D7_10_v3	149720	149747	PF3D7_1003200		protein_coding_gene
Pf3D7_10_v3	149852	149865	PF3D7_1003200		protein_coding_gene
Pf3D7_10_v3	151191	151205	PF3D7_1003300	ARD1	protein_coding_gene
Pf3D7_10_v3	152544	152568	PF3D7_1003400		protein_coding_gene
Pf3D7_10_v3	152658	152671	PF3D7_1003400		protein_coding_gene
Pf3D7_10_v3	153545	153558	PF3D7_1003400		protein_coding_gene
Pf3D7_10_v3	154419	154430	PF3D7_1003400		protein_coding_gene
Pf3D7_10_v3	154601	154612	PF3D7_1003400		protein_coding_gene
Pf3D7_10_v3	154706	154719	PF3D7_1003400		protein_coding_gene
Pf3D7_10_v3	155061	155086	PF3D7_1003400		protein_coding_gene
Pf3D7_10_v3	155473	155485	PF3D7_1003400		protein_coding_gene
Pf3D7_10_v3	160344	160357	PF3D7_1003500		protein_coding_gene
Pf3D7_10_v3	162957	162978	PF3D7_1003500		protein_coding_gene
Pf3D7_10_v3	165282	165296	PF3D7_1003600	IMC1c	protein_coding_gene
Pf3D7_10_v3	165705	165724	PF3D7_1003600	IMC1c	protein_coding_gene
Pf3D7_10_v3	165766	165786	PF3D7_1003600	IMC1c	protein_coding_gene
Pf3D7_10_v3	169751	169766	PF3D7_1003700		protein_coding_gene
Pf3D7_10_v3	172858	172879	PF3D7_1003800	EFTUD2	protein_coding_gene
Pf3D7_10_v3	172942	172955	PF3D7_1003800	EFTUD2	protein_coding_gene
Pf3D7_10_v3	173063	173078	PF3D7_1003800	EFTUD2	protein_coding_gene
Pf3D7_10_v3	173239	173255	PF3D7_1003800	EFTUD2	protein_coding_gene
Pf3D7_10_v3	173772	173795	PF3D7_1003800	EFTUD2	protein_coding_gene
Pf3D7_10_v3	173983	173995	PF3D7_1003800	EFTUD2	protein_coding_gene
Pf3D7_10_v3	174028	174103	PF3D7_1003800	EFTUD2	protein_coding_gene
Pf3D7_10_v3	174277	174289	PF3D7_1003800	EFTUD2	protein_coding_gene
Pf3D7_10_v3	174396	174419	PF3D7_1003800	EFTUD2	protein_coding_gene
Pf3D7_10_v3	174469	174482	PF3D7_1003800	EFTUD2	protein_coding_gene
Pf3D7_10_v3	174513	174525	PF3D7_1003800	EFTUD2	protein_coding_gene
Pf3D7_10_v3	174564	174581	PF3D7_1003800	EFTUD2	protein_coding_gene
Pf3D7_10_v3	176318	176335	PF3D7_1003800	EFTUD2	protein_coding_gene
Pf3D7_10_v3	177052	177068	PF3D7_1003800	EFTUD2	protein_coding_gene
Pf3D7_10_v3	178244	178260	PF3D7_1003900		protein_coding_gene
Pf3D7_10_v3	178709	178721	PF3D7_1003900		protein_coding_gene
Pf3D7_10_v3	179740	179753	PF3D7_1004000		protein_coding_gene
Pf3D7_10_v3	179916	179931	PF3D7_1004000		protein_coding_gene
Pf3D7_10_v3	183015	183028	PF3D7_1004100		protein_coding_gene
Pf3D7_10_v3	183169	183180	PF3D7_1004100		protein_coding_gene
Pf3D7_10_v3	183380	183392	PF3D7_1004100		protein_coding_gene
Pf3D7_10_v3	183743	183756	PF3D7_1004100		protein_coding_gene
Pf3D7_10_v3	184254	184266	PF3D7_1004100		protein_coding_gene
Pf3D7_10_v3	184603	184616	PF3D7_1004100		protein_coding_gene
Pf3D7_10_v3	186018	186045	PF3D7_1004100		protein_coding_gene
Pf3D7_10_v3	186057	186072	PF3D7_1004100		protein_coding_gene
Pf3D7_10_v3	188059	188144	PF3D7_1004200		protein_coding_gene
Pf3D7_10_v3	190454	190469	PF3D7_1004200		protein_coding_gene
Pf3D7_10_v3	190704	190718	PF3D7_1004200		protein_coding_gene
Pf3D7_10_v3	191381	191410	PF3D7_1004200		protein_coding_gene
Pf3D7_10_v3	191602	191617	PF3D7_1004200		protein_coding_gene
Pf3D7_10_v3	191957	191970	PF3D7_1004200		protein_coding_gene
Pf3D7_10_v3	192539	192551	PF3D7_1004200		protein_coding_gene
Pf3D7_10_v3	193645	193656	PF3D7_1004200		protein_coding_gene
Pf3D7_10_v3	193674	193686	PF3D7_1004200		protein_coding_gene
Pf3D7_10_v3	193810	193823	PF3D7_1004200		protein_coding_gene
Pf3D7_10_v3	194177	194193	PF3D7_1004200		protein_coding_gene
Pf3D7_10_v3	194639	194670	PF3D7_1004200		protein_coding_gene
Pf3D7_10_v3	195791	195808	PF3D7_1004200		protein_coding_gene
Pf3D7_10_v3	195861	195872	PF3D7_1004200		protein_coding_gene
Pf3D7_10_v3	195947	195960	PF3D7_1004200		protein_coding_gene
Pf3D7_10_v3	196844	196855	PF3D7_1004200		protein_coding_gene
Pf3D7_10_v3	199818	199833	PF3D7_1004300	RFUL	protein_coding_gene
Pf3D7_10_v3	199992	200008	PF3D7_1004300	RFUL	protein_coding_gene
Pf3D7_10_v3	200296	200308	PF3D7_1004300	RFUL	protein_coding_gene
Pf3D7_10_v3	200614	200630	PF3D7_1004300	RFUL	protein_coding_gene
Pf3D7_10_v3	200994	201006	PF3D7_1004300	RFUL	protein_coding_gene
Pf3D7_10_v3	201236	201249	PF3D7_1004300	RFUL	protein_coding_gene
Pf3D7_10_v3	201570	201582	PF3D7_1004300	RFUL	protein_coding_gene
Pf3D7_10_v3	201829	201854	PF3D7_1004300	RFUL	protein_coding_gene
Pf3D7_10_v3	201953	201966	PF3D7_1004300	RFUL	protein_coding_gene
Pf3D7_10_v3	202291	202307	PF3D7_1004300	RFUL	protein_coding_gene
Pf3D7_10_v3	202318	202329	PF3D7_1004300	RFUL	protein_coding_gene
Pf3D7_10_v3	202635	202673	PF3D7_1004300	RFUL	protein_coding_gene
Pf3D7_10_v3	202880	202902	PF3D7_1004300	RFUL	protein_coding_gene
Pf3D7_10_v3	207787	207802	PF3D7_1004400		protein_coding_gene
Pf3D7_10_v3	207901	207913	PF3D7_1004400		protein_coding_gene
Pf3D7_10_v3	208237	208249	PF3D7_1004400		protein_coding_gene
Pf3D7_10_v3	208276	208288	PF3D7_1004400		protein_coding_gene
Pf3D7_10_v3	208444	208459	PF3D7_1004400		protein_coding_gene
Pf3D7_10_v3	208717	208733	PF3D7_1004400		protein_coding_gene
Pf3D7_10_v3	208782	208795	PF3D7_1004400		protein_coding_gene
Pf3D7_10_v3	208806	208818	PF3D7_1004400		protein_coding_gene
Pf3D7_10_v3	208872	208895	PF3D7_1004400		protein_coding_gene
Pf3D7_10_v3	209121	209133	PF3D7_1004400		protein_coding_gene
Pf3D7_10_v3	209259	209273	PF3D7_1004400		protein_coding_gene
Pf3D7_10_v3	209456	209467	PF3D7_1004400		protein_coding_gene
Pf3D7_10_v3	212287	212299	PF3D7_1004500	AKIT2	protein_coding_gene
Pf3D7_10_v3	213199	213251	PF3D7_1004500	AKIT2	protein_coding_gene
Pf3D7_10_v3	214577	214590	PF3D7_1004500	AKIT2	protein_coding_gene
Pf3D7_10_v3	216045	216058	PF3D7_1004600		protein_coding_gene
Pf3D7_10_v3	216376	216395	PF3D7_1004600		protein_coding_gene
Pf3D7_10_v3	216966	216978	PF3D7_1004600		protein_coding_gene
Pf3D7_10_v3	217811	217847	PF3D7_1004600		protein_coding_gene
Pf3D7_10_v3	217852	217866	PF3D7_1004600		protein_coding_gene
Pf3D7_10_v3	218638	218664	PF3D7_1004600		protein_coding_gene
Pf3D7_10_v3	218741	218764	PF3D7_1004600		protein_coding_gene
Pf3D7_10_v3	219633	219646	PF3D7_1004600		protein_coding_gene
Pf3D7_10_v3	220852	220867	PF3D7_1004700		protein_coding_gene
Pf3D7_10_v3	222454	222467	PF3D7_1004800	AAC2	protein_coding_gene
Pf3D7_10_v3	222482	222502	PF3D7_1004800	AAC2	protein_coding_gene
Pf3D7_10_v3	225108	225119	PF3D7_1004900		protein_coding_gene
Pf3D7_10_v3	225149	225160	PF3D7_1004900		protein_coding_gene
Pf3D7_10_v3	226112	226134	PF3D7_1005000	MRSapi	protein_coding_gene
Pf3D7_10_v3	226587	226600	PF3D7_1005000	MRSapi	protein_coding_gene
Pf3D7_10_v3	227112	227126	PF3D7_1005000	MRSapi	protein_coding_gene
Pf3D7_10_v3	227604	227618	PF3D7_1005000	MRSapi	protein_coding_gene
Pf3D7_10_v3	228852	228864	PF3D7_1005100	UTP25	protein_coding_gene
Pf3D7_10_v3	229624	229640	PF3D7_1005100	UTP25	protein_coding_gene
Pf3D7_10_v3	229767	229782	PF3D7_1005100	UTP25	protein_coding_gene
Pf3D7_10_v3	230250	230275	PF3D7_1005100	UTP25	protein_coding_gene
Pf3D7_10_v3	230333	230349	PF3D7_1005100	UTP25	protein_coding_gene
Pf3D7_10_v3	232798	232812	PF3D7_1005200		protein_coding_gene
Pf3D7_10_v3	233278	233290	PF3D7_1005300		protein_coding_gene
Pf3D7_10_v3	235497	235510	PF3D7_1005400		protein_coding_gene
Pf3D7_10_v3	237101	237121	PF3D7_1005500	UPF1	protein_coding_gene
Pf3D7_10_v3	237249	237262	PF3D7_1005500	UPF1	protein_coding_gene
Pf3D7_10_v3	238138	238154	PF3D7_1005500	UPF1	protein_coding_gene
Pf3D7_10_v3	238625	238638	PF3D7_1005500	UPF1	protein_coding_gene
Pf3D7_10_v3	238933	238946	PF3D7_1005500	UPF1	protein_coding_gene
Pf3D7_10_v3	239095	239110	PF3D7_1005500	UPF1	protein_coding_gene
Pf3D7_10_v3	239225	239239	PF3D7_1005500	UPF1	protein_coding_gene
Pf3D7_10_v3	239276	239295	PF3D7_1005500	UPF1	protein_coding_gene
Pf3D7_10_v3	239434	239449	PF3D7_1005500	UPF1	protein_coding_gene
Pf3D7_10_v3	239732	239750	PF3D7_1005500	UPF1	protein_coding_gene
Pf3D7_10_v3	240189	240201	PF3D7_1005500	UPF1	protein_coding_gene
Pf3D7_10_v3	240287	240304	PF3D7_1005500	UPF1	protein_coding_gene
Pf3D7_10_v3	240898	240914	PF3D7_1005500	UPF1	protein_coding_gene
Pf3D7_10_v3	241043	241054	PF3D7_1005500	UPF1	protein_coding_gene
Pf3D7_10_v3	241185	241199	PF3D7_1005500	UPF1	protein_coding_gene
Pf3D7_10_v3	241949	241968	PF3D7_1005500	UPF1	protein_coding_gene
Pf3D7_10_v3	242186	242200	PF3D7_1005500	UPF1	protein_coding_gene
Pf3D7_10_v3	242252	242271	PF3D7_1005500	UPF1	protein_coding_gene
Pf3D7_10_v3	242534	242545	PF3D7_1005500	UPF1	protein_coding_gene
Pf3D7_10_v3	243654	243677	PF3D7_1005600		protein_coding_gene
Pf3D7_10_v3	244302	244323	PF3D7_1005600		protein_coding_gene
Pf3D7_10_v3	244627	244642	PF3D7_1005600		protein_coding_gene
Pf3D7_10_v3	244709	244752	PF3D7_1005600		protein_coding_gene
Pf3D7_10_v3	245066	245081	PF3D7_1005600		protein_coding_gene
Pf3D7_10_v3	246858	246873	PF3D7_1005600		protein_coding_gene
Pf3D7_10_v3	247697	247710	PF3D7_1005700		protein_coding_gene
Pf3D7_10_v3	248131	248146	PF3D7_1005700		protein_coding_gene
Pf3D7_10_v3	248335	248356	PF3D7_1005700		protein_coding_gene
Pf3D7_10_v3	249124	249137	PF3D7_1005700		protein_coding_gene
Pf3D7_10_v3	249463	249478	PF3D7_1005700		protein_coding_gene
Pf3D7_10_v3	249493	249512	PF3D7_1005700		protein_coding_gene
Pf3D7_10_v3	250399	250410	PF3D7_1005700		protein_coding_gene
Pf3D7_10_v3	251685	251699	PF3D7_1005800		protein_coding_gene
Pf3D7_10_v3	252393	252405	PF3D7_1005800		protein_coding_gene
Pf3D7_10_v3	253777	253789	PF3D7_1005900		protein_coding_gene
Pf3D7_10_v3	254236	254249	PF3D7_1005900		protein_coding_gene
Pf3D7_10_v3	254264	254284	PF3D7_1005900		protein_coding_gene
Pf3D7_10_v3	254471	254484	PF3D7_1005900		protein_coding_gene
Pf3D7_10_v3	254518	254533	PF3D7_1005900		protein_coding_gene
Pf3D7_10_v3	254691	254699	PF3D7_1005900		protein_coding_gene
Pf3D7_10_v3	254822	254835	PF3D7_1005900		protein_coding_gene
Pf3D7_10_v3	255253	255268	PF3D7_1005900		protein_coding_gene
Pf3D7_10_v3	256628	256644	PF3D7_1006000	IMP4	protein_coding_gene
Pf3D7_10_v3	256922	256940	PF3D7_1006000	IMP4	protein_coding_gene
Pf3D7_10_v3	256963	257002	PF3D7_1006000	IMP4	protein_coding_gene
Pf3D7_10_v3	257359	257372	PF3D7_1006000	IMP4	protein_coding_gene
Pf3D7_10_v3	257397	257410	PF3D7_1006000	IMP4	protein_coding_gene
Pf3D7_10_v3	257493	257507	PF3D7_1006000	IMP4	protein_coding_gene
Pf3D7_10_v3	259381	259407	PF3D7_1006100	NOT5	protein_coding_gene
Pf3D7_10_v3	259954	259969	PF3D7_1006100	NOT5	protein_coding_gene
Pf3D7_10_v3	262374	262394	PF3D7_1006200	ALBA3	protein_coding_gene
Pf3D7_10_v3	262481	262498	PF3D7_1006200	ALBA3	protein_coding_gene
Pf3D7_10_v3	266285	266298	PF3D7_1006300		protein_coding_gene
Pf3D7_10_v3	266409	266432	PF3D7_1006300		protein_coding_gene
Pf3D7_10_v3	266707	266722	PF3D7_1006300		protein_coding_gene
Pf3D7_10_v3	267782	267800	PF3D7_1006400		protein_coding_gene
Pf3D7_10_v3	267946	267958	PF3D7_1006400		protein_coding_gene
Pf3D7_10_v3	267964	267978	PF3D7_1006400		protein_coding_gene
Pf3D7_10_v3	269030	269049	PF3D7_1006400		protein_coding_gene
Pf3D7_10_v3	269218	269231	PF3D7_1006400		protein_coding_gene
Pf3D7_10_v3	270567	270578	PF3D7_1006500		protein_coding_gene
Pf3D7_10_v3	270760	270771	PF3D7_1006500		protein_coding_gene
Pf3D7_10_v3	270780	270794	PF3D7_1006500		protein_coding_gene
Pf3D7_10_v3	274024	274037	PF3D7_1006700		protein_coding_gene
Pf3D7_10_v3	274119	274140	PF3D7_1006700		protein_coding_gene
Pf3D7_10_v3	274505	274519	PF3D7_1006700		protein_coding_gene
Pf3D7_10_v3	275438	275449	PF3D7_1006700		protein_coding_gene
Pf3D7_10_v3	278118	278129	PF3D7_1006800	GBP2	protein_coding_gene
Pf3D7_10_v3	278146	278165	PF3D7_1006800	GBP2	protein_coding_gene
Pf3D7_10_v3	278387	278413	PF3D7_1006800	GBP2	protein_coding_gene
Pf3D7_10_v3	278512	278527	PF3D7_1006800	GBP2	protein_coding_gene
Pf3D7_10_v3	281451	281465	PF3D7_1006900		protein_coding_gene
Pf3D7_10_v3	281565	281578	PF3D7_1006900		protein_coding_gene
Pf3D7_10_v3	281646	281671	PF3D7_1006900		protein_coding_gene
Pf3D7_10_v3	283096	283112	PF3D7_1006900		protein_coding_gene
Pf3D7_10_v3	284888	284901	PF3D7_1007000	TMEM147	protein_coding_gene
Pf3D7_10_v3	284966	284979	PF3D7_1007000	TMEM147	protein_coding_gene
Pf3D7_10_v3	285002	285015	PF3D7_1007000	TMEM147	protein_coding_gene
Pf3D7_10_v3	285035	285049	PF3D7_1007000	TMEM147	protein_coding_gene
Pf3D7_10_v3	285663	286527	PF3D7_1007000	TMEM147	protein_coding_gene
Pf3D7_10_v3	285663	286527	PF3D7_1007100		protein_coding_gene
Pf3D7_10_v3	287424	287438	PF3D7_1007100		protein_coding_gene
Pf3D7_10_v3	287460	287473	PF3D7_1007100		protein_coding_gene
Pf3D7_10_v3	288512	288526	PF3D7_1007200		protein_coding_gene
Pf3D7_10_v3	288938	288953	PF3D7_1007200		protein_coding_gene
Pf3D7_10_v3	289219	289232	PF3D7_1007200		protein_coding_gene
Pf3D7_10_v3	289242	289258	PF3D7_1007200		protein_coding_gene
Pf3D7_10_v3	289599	289612	PF3D7_1007200		protein_coding_gene
Pf3D7_10_v3	289648	289664	PF3D7_1007200		protein_coding_gene
Pf3D7_10_v3	289885	289898	PF3D7_1007200		protein_coding_gene
Pf3D7_10_v3	290455	290471	PF3D7_1007200		protein_coding_gene
Pf3D7_10_v3	290785	290797	PF3D7_1007200		protein_coding_gene
Pf3D7_10_v3	294378	294397	PF3D7_1007300		protein_coding_gene
Pf3D7_10_v3	294684	294697	PF3D7_1007300		protein_coding_gene
Pf3D7_10_v3	294707	294757	PF3D7_1007300		protein_coding_gene
Pf3D7_10_v3	294854	294867	PF3D7_1007300		protein_coding_gene
Pf3D7_10_v3	295367	295379	PF3D7_1007300		protein_coding_gene
Pf3D7_10_v3	295596	295612	PF3D7_1007300		protein_coding_gene
Pf3D7_10_v3	295853	295871	PF3D7_1007300		protein_coding_gene
Pf3D7_10_v3	296742	296755	PF3D7_1007400		protein_coding_gene
Pf3D7_10_v3	297478	297491	PF3D7_1007400		protein_coding_gene
Pf3D7_10_v3	299360	299372	PF3D7_1007600		protein_coding_gene
Pf3D7_10_v3	301425	301439	PF3D7_1007700	AP2-I	protein_coding_gene
Pf3D7_10_v3	301667	301682	PF3D7_1007700	AP2-I	protein_coding_gene
Pf3D7_10_v3	301706	301717	PF3D7_1007700	AP2-I	protein_coding_gene
Pf3D7_10_v3	301732	301746	PF3D7_1007700	AP2-I	protein_coding_gene
Pf3D7_10_v3	301771	301783	PF3D7_1007700	AP2-I	protein_coding_gene
Pf3D7_10_v3	302425	302441	PF3D7_1007700	AP2-I	protein_coding_gene
Pf3D7_10_v3	302505	302523	PF3D7_1007700	AP2-I	protein_coding_gene
Pf3D7_10_v3	302569	302581	PF3D7_1007700	AP2-I	protein_coding_gene
Pf3D7_10_v3	302824	302836	PF3D7_1007700	AP2-I	protein_coding_gene
Pf3D7_10_v3	303043	303057	PF3D7_1007700	AP2-I	protein_coding_gene
Pf3D7_10_v3	303135	303149	PF3D7_1007700	AP2-I	protein_coding_gene
Pf3D7_10_v3	303187	303200	PF3D7_1007700	AP2-I	protein_coding_gene
Pf3D7_10_v3	303443	303456	PF3D7_1007700	AP2-I	protein_coding_gene
Pf3D7_10_v3	303954	303970	PF3D7_1007700	AP2-I	protein_coding_gene
Pf3D7_10_v3	304179	304215	PF3D7_1007700	AP2-I	protein_coding_gene
Pf3D7_10_v3	304365	304385	PF3D7_1007700	AP2-I	protein_coding_gene
Pf3D7_10_v3	304692	304704	PF3D7_1007700	AP2-I	protein_coding_gene
Pf3D7_10_v3	304787	304801	PF3D7_1007700	AP2-I	protein_coding_gene
Pf3D7_10_v3	305087	305103	PF3D7_1007700	AP2-I	protein_coding_gene
Pf3D7_10_v3	305471	305489	PF3D7_1007700	AP2-I	protein_coding_gene
Pf3D7_10_v3	305563	305583	PF3D7_1007700	AP2-I	protein_coding_gene
Pf3D7_10_v3	305703	305785	PF3D7_1007700	AP2-I	protein_coding_gene
Pf3D7_10_v3	306096	306110	PF3D7_1007700	AP2-I	protein_coding_gene
Pf3D7_10_v3	311369	311424	PF3D7_1007800		protein_coding_gene
Pf3D7_10_v3	312090	312103	PF3D7_1007800		protein_coding_gene
Pf3D7_10_v3	313686	313701	PF3D7_1007800		protein_coding_gene
Pf3D7_10_v3	313718	313730	PF3D7_1007800		protein_coding_gene
Pf3D7_10_v3	316661	317145	PF3D7_1007900	EIF3D	protein_coding_gene
Pf3D7_10_v3	317437	317481	PF3D7_1007900	EIF3D	protein_coding_gene
Pf3D7_10_v3	317580	317591	PF3D7_1007900	EIF3D	protein_coding_gene
Pf3D7_10_v3	320466	320483	PF3D7_1008000	HDA2	protein_coding_gene
Pf3D7_10_v3	320990	321002	PF3D7_1008000	HDA2	protein_coding_gene
Pf3D7_10_v3	322383	322396	PF3D7_1008000	HDA2	protein_coding_gene
Pf3D7_10_v3	322603	322615	PF3D7_1008000	HDA2	protein_coding_gene
Pf3D7_10_v3	323890	323904	PF3D7_1008000	HDA2	protein_coding_gene
Pf3D7_10_v3	323907	323918	PF3D7_1008000	HDA2	protein_coding_gene
Pf3D7_10_v3	323932	323944	PF3D7_1008000	HDA2	protein_coding_gene
Pf3D7_10_v3	324028	324041	PF3D7_1008000	HDA2	protein_coding_gene
Pf3D7_10_v3	324075	324091	PF3D7_1008000	HDA2	protein_coding_gene
Pf3D7_10_v3	325187	325268	PF3D7_1008000	HDA2	protein_coding_gene
Pf3D7_10_v3	326100	326111	PF3D7_1008000	HDA2	protein_coding_gene
Pf3D7_10_v3	326470	326482	PF3D7_1008000	HDA2	protein_coding_gene
Pf3D7_10_v3	326864	326880	PF3D7_1008000	HDA2	protein_coding_gene
Pf3D7_10_v3	328432	328449	PF3D7_1008000	HDA2	protein_coding_gene
Pf3D7_10_v3	330868	330876	PF3D7_1008100	PHD1	protein_coding_gene
Pf3D7_10_v3	333029	333045	PF3D7_1008100	PHD1	protein_coding_gene
Pf3D7_10_v3	333108	333121	PF3D7_1008100	PHD1	protein_coding_gene
Pf3D7_10_v3	333369	333382	PF3D7_1008100	PHD1	protein_coding_gene
Pf3D7_10_v3	333732	333744	PF3D7_1008100	PHD1	protein_coding_gene
Pf3D7_10_v3	336130	336150	PF3D7_1008100	PHD1	protein_coding_gene
Pf3D7_10_v3	337078	337093	PF3D7_1008100	PHD1	protein_coding_gene
Pf3D7_10_v3	337273	337289	PF3D7_1008100	PHD1	protein_coding_gene
Pf3D7_10_v3	337985	337999	PF3D7_1008100	PHD1	protein_coding_gene
Pf3D7_10_v3	338312	338323	PF3D7_1008100	PHD1	protein_coding_gene
Pf3D7_10_v3	338462	338489	PF3D7_1008100	PHD1	protein_coding_gene
Pf3D7_10_v3	338597	338609	PF3D7_1008100	PHD1	protein_coding_gene
Pf3D7_10_v3	339999	340017	PF3D7_1008100	PHD1	protein_coding_gene
Pf3D7_10_v3	340076	340486	PF3D7_1008100	PHD1	protein_coding_gene
Pf3D7_10_v3	341477	341491	PF3D7_1008100	PHD1	protein_coding_gene
Pf3D7_10_v3	342046	342065	PF3D7_1008100	PHD1	protein_coding_gene
Pf3D7_10_v3	342661	342686	PF3D7_1008100	PHD1	protein_coding_gene
Pf3D7_10_v3	343495	343506	PF3D7_1008100	PHD1	protein_coding_gene
Pf3D7_10_v3	343495	343506	PF3D7_1008200		protein_coding_gene
Pf3D7_10_v3	343719	343734	PF3D7_1008200		protein_coding_gene
Pf3D7_10_v3	343912	343925	PF3D7_1008200		protein_coding_gene
Pf3D7_10_v3	344570	344590	PF3D7_1008200		protein_coding_gene
Pf3D7_10_v3	347255	347271	PF3D7_1008400	RPT2	protein_coding_gene
Pf3D7_10_v3	347316	347328	PF3D7_1008400	RPT2	protein_coding_gene
Pf3D7_10_v3	347396	347409	PF3D7_1008400	RPT2	protein_coding_gene
Pf3D7_10_v3	347505	348209	PF3D7_1008400	RPT2	protein_coding_gene
Pf3D7_10_v3	352712	352728	PF3D7_1008500		protein_coding_gene
Pf3D7_10_v3	353172	353185	PF3D7_1008500		protein_coding_gene
Pf3D7_10_v3	353590	353602	PF3D7_1008500		protein_coding_gene
Pf3D7_10_v3	354025	354037	PF3D7_1008500		protein_coding_gene
Pf3D7_10_v3	354278	354303	PF3D7_1008500		protein_coding_gene
Pf3D7_10_v3	354806	354818	PF3D7_1008500		protein_coding_gene
Pf3D7_10_v3	357558	357574	PF3D7_1008600		protein_coding_gene
Pf3D7_10_v3	360372	360386	PF3D7_1008700		protein_coding_gene
Pf3D7_10_v3	360756	360769	PF3D7_1008700		protein_coding_gene
Pf3D7_10_v3	360836	360853	PF3D7_1008700		protein_coding_gene
Pf3D7_10_v3	361222	361234	PF3D7_1008700		protein_coding_gene
Pf3D7_10_v3	361242	361253	PF3D7_1008700		protein_coding_gene
Pf3D7_10_v3	361264	361279	PF3D7_1008700		protein_coding_gene
Pf3D7_10_v3	361434	361447	PF3D7_1008700		protein_coding_gene
Pf3D7_10_v3	361538	361556	PF3D7_1008700		protein_coding_gene
Pf3D7_10_v3	361597	361608	PF3D7_1008700		protein_coding_gene
Pf3D7_10_v3	361641	361660	PF3D7_1008700		protein_coding_gene
Pf3D7_10_v3	361869	361907	PF3D7_1008700		protein_coding_gene
Pf3D7_10_v3	361963	361975	PF3D7_1008700		protein_coding_gene
Pf3D7_10_v3	362002	362025	PF3D7_1008700		protein_coding_gene
Pf3D7_10_v3	362233	362250	PF3D7_1008700		protein_coding_gene
Pf3D7_10_v3	362443	362465	PF3D7_1008700		protein_coding_gene
Pf3D7_10_v3	362642	362653	PF3D7_1008700		protein_coding_gene
Pf3D7_10_v3	364572	364585	PF3D7_1008700		protein_coding_gene
Pf3D7_10_v3	365541	365558	PF3D7_1008800	NOP5	protein_coding_gene
Pf3D7_10_v3	365905	365919	PF3D7_1008800	NOP5	protein_coding_gene
Pf3D7_10_v3	366005	366020	PF3D7_1008800	NOP5	protein_coding_gene
Pf3D7_10_v3	366079	366092	PF3D7_1008800	NOP5	protein_coding_gene
Pf3D7_10_v3	366867	366877	PF3D7_1008800	NOP5	protein_coding_gene
Pf3D7_10_v3	367115	367134	PF3D7_1008800	NOP5	protein_coding_gene
Pf3D7_10_v3	369374	369393	PF3D7_1008900	AK1	protein_coding_gene
Pf3D7_10_v3	369437	369450	PF3D7_1008900	AK1	protein_coding_gene
Pf3D7_10_v3	369722	369733	PF3D7_1008900	AK1	protein_coding_gene
Pf3D7_10_v3	370107	370118	PF3D7_1008900	AK1	protein_coding_gene
Pf3D7_10_v3	370320	370335	PF3D7_1008900	AK1	protein_coding_gene
Pf3D7_10_v3	371464	371484	PF3D7_1009000	DPH5	protein_coding_gene
Pf3D7_10_v3	372517	372532	PF3D7_1009100		protein_coding_gene
Pf3D7_10_v3	372548	372560	PF3D7_1009100		protein_coding_gene
Pf3D7_10_v3	372626	372645	PF3D7_1009100		protein_coding_gene
Pf3D7_10_v3	373676	373693	PF3D7_1009100		protein_coding_gene
Pf3D7_10_v3	373932	373943	PF3D7_1009100		protein_coding_gene
Pf3D7_10_v3	375730	375743	PF3D7_1009200		protein_coding_gene
Pf3D7_10_v3	375991	376005	PF3D7_1009200		protein_coding_gene
Pf3D7_10_v3	376308	376320	PF3D7_1009200		protein_coding_gene
Pf3D7_10_v3	376512	376524	PF3D7_1009200		protein_coding_gene
Pf3D7_10_v3	376637	376650	PF3D7_1009200		protein_coding_gene
Pf3D7_10_v3	376876	376890	PF3D7_1009200		protein_coding_gene
Pf3D7_10_v3	377212	377249	PF3D7_1009200		protein_coding_gene
Pf3D7_10_v3	378794	378810	PF3D7_1009300		protein_coding_gene
Pf3D7_10_v3	381588	381601	PF3D7_1009400	ZNF2	protein_coding_gene
Pf3D7_10_v3	381928	381941	PF3D7_1009400	ZNF2	protein_coding_gene
Pf3D7_10_v3	382202	382231	PF3D7_1009400	ZNF2	protein_coding_gene
Pf3D7_10_v3	382275	382287	PF3D7_1009400	ZNF2	protein_coding_gene
Pf3D7_10_v3	382977	382989	PF3D7_1009500		protein_coding_gene
Pf3D7_10_v3	383056	383068	PF3D7_1009500		protein_coding_gene
Pf3D7_10_v3	383881	383899	PF3D7_1009500		protein_coding_gene
Pf3D7_10_v3	384112	384123	PF3D7_1009500		protein_coding_gene
Pf3D7_10_v3	384341	384359	PF3D7_1009500		protein_coding_gene
Pf3D7_10_v3	384373	384405	PF3D7_1009500		protein_coding_gene
Pf3D7_10_v3	384678	384785	PF3D7_1009500		protein_coding_gene
Pf3D7_10_v3	386870	386886	PF3D7_1009600	PPM10	protein_coding_gene
Pf3D7_10_v3	387531	387548	PF3D7_1009600	PPM10	protein_coding_gene
Pf3D7_10_v3	388300	388318	PF3D7_1009600	PPM10	protein_coding_gene
Pf3D7_10_v3	389386	389400	PF3D7_1009700		protein_coding_gene
Pf3D7_10_v3	389510	389522	PF3D7_1009700		protein_coding_gene
Pf3D7_10_v3	389876	389891	PF3D7_1009700		protein_coding_gene
Pf3D7_10_v3	390405	390423	PF3D7_1009700		protein_coding_gene
Pf3D7_10_v3	390784	390799	PF3D7_1009700		protein_coding_gene
Pf3D7_10_v3	390982	390997	PF3D7_1009700		protein_coding_gene
Pf3D7_10_v3	391002	391012	PF3D7_1009700		protein_coding_gene
Pf3D7_10_v3	391086	391097	PF3D7_1009700		protein_coding_gene
Pf3D7_10_v3	391154	391168	PF3D7_1009700		protein_coding_gene
Pf3D7_10_v3	391505	391523	PF3D7_1009700		protein_coding_gene
Pf3D7_10_v3	392075	392092	PF3D7_1009700		protein_coding_gene
Pf3D7_10_v3	392310	392322	PF3D7_1009700		protein_coding_gene
Pf3D7_10_v3	396224	396237	PF3D7_1009800		protein_coding_gene
Pf3D7_10_v3	396554	396566	PF3D7_1009800		protein_coding_gene
Pf3D7_10_v3	397255	397268	PF3D7_1009800		protein_coding_gene
Pf3D7_10_v3	399228	399239	PF3D7_1009900		protein_coding_gene
Pf3D7_10_v3	399378	399390	PF3D7_1009900		protein_coding_gene
Pf3D7_10_v3	400582	400595	PF3D7_1009900		protein_coding_gene
Pf3D7_10_v3	401177	401191	PF3D7_1009900		protein_coding_gene
Pf3D7_10_v3	401439	401453	PF3D7_1009900		protein_coding_gene
Pf3D7_10_v3	401520	401538	PF3D7_1009900		protein_coding_gene
Pf3D7_10_v3	401520	401538	PF3D7_1010000		protein_coding_gene
Pf3D7_10_v3	401762	401773	PF3D7_1009900		protein_coding_gene
Pf3D7_10_v3	401762	401773	PF3D7_1010000		protein_coding_gene
Pf3D7_10_v3	401906	401933	PF3D7_1009900		protein_coding_gene
Pf3D7_10_v3	401906	401933	PF3D7_1010000		protein_coding_gene
Pf3D7_10_v3	402034	402046	PF3D7_1010000		protein_coding_gene
Pf3D7_10_v3	402136	402149	PF3D7_1010000		protein_coding_gene
Pf3D7_10_v3	402177	402190	PF3D7_1010000		protein_coding_gene
Pf3D7_10_v3	402408	402418	PF3D7_1010000		protein_coding_gene
Pf3D7_10_v3	402652	402668	PF3D7_1010000		protein_coding_gene
Pf3D7_10_v3	403669	403699	PF3D7_1010100		protein_coding_gene
Pf3D7_10_v3	403760	403771	PF3D7_1010100		protein_coding_gene
Pf3D7_10_v3	404433	404447	PF3D7_1010100		protein_coding_gene
Pf3D7_10_v3	404520	404532	PF3D7_1010100		protein_coding_gene
Pf3D7_10_v3	405986	405997	PF3D7_1010200		protein_coding_gene
Pf3D7_10_v3	406231	406245	PF3D7_1010200		protein_coding_gene
Pf3D7_10_v3	406607	406623	PF3D7_1010200		protein_coding_gene
Pf3D7_10_v3	406918	406935	PF3D7_1010200		protein_coding_gene
Pf3D7_10_v3	407134	407146	PF3D7_1010200		protein_coding_gene
Pf3D7_10_v3	408137	408160	PF3D7_1010200		protein_coding_gene
Pf3D7_10_v3	408322	408336	PF3D7_1010200		protein_coding_gene
Pf3D7_10_v3	408368	408388	PF3D7_1010200		protein_coding_gene
Pf3D7_10_v3	408971	408990	PF3D7_1010200		protein_coding_gene
Pf3D7_10_v3	409469	409483	PF3D7_1010200		protein_coding_gene
Pf3D7_10_v3	409763	409779	PF3D7_1010200		protein_coding_gene
Pf3D7_10_v3	409865	409878	PF3D7_1010200		protein_coding_gene
Pf3D7_10_v3	410547	410563	PF3D7_1010200		protein_coding_gene
Pf3D7_10_v3	413478	413491	PF3D7_1010300	SDH4	protein_coding_gene
Pf3D7_10_v3	414915	414932	PF3D7_1010300	SDH4	protein_coding_gene
Pf3D7_10_v3	415483	415504	PF3D7_1010300	SDH4	protein_coding_gene
Pf3D7_10_v3	415483	415504	PF3D7_1010400		protein_coding_gene
Pf3D7_10_v3	417003	417014	PF3D7_1010400		protein_coding_gene
Pf3D7_10_v3	417304	417324	PF3D7_1010400		protein_coding_gene
Pf3D7_10_v3	417374	417934	PF3D7_1010400		protein_coding_gene
Pf3D7_10_v3	417374	417934	PF3D7_1010500		protein_coding_gene
Pf3D7_10_v3	418114	418144	PF3D7_1010500		protein_coding_gene
Pf3D7_10_v3	418156	418174	PF3D7_1010500		protein_coding_gene
Pf3D7_10_v3	419243	419255	PF3D7_1010500		protein_coding_gene
Pf3D7_10_v3	420194	420215	PF3D7_1010600	eIF2beta	protein_coding_gene
Pf3D7_10_v3	420545	420567	PF3D7_1010600	eIF2beta	protein_coding_gene
Pf3D7_10_v3	420633	420646	PF3D7_1010600	eIF2beta	protein_coding_gene
Pf3D7_10_v3	421027	421041	PF3D7_1010600	eIF2beta	protein_coding_gene
Pf3D7_10_v3	422970	422984	PF3D7_1010700		protein_coding_gene
Pf3D7_10_v3	423253	423270	PF3D7_1010700		protein_coding_gene
Pf3D7_10_v3	424142	424164	PF3D7_1010700		protein_coding_gene
Pf3D7_10_v3	424180	424192	PF3D7_1010700		protein_coding_gene
Pf3D7_10_v3	424315	424329	PF3D7_1010700		protein_coding_gene
Pf3D7_10_v3	424897	424923	PF3D7_1010800		protein_coding_gene
Pf3D7_10_v3	425022	425035	PF3D7_1010800		protein_coding_gene
Pf3D7_10_v3	425596	425610	PF3D7_1010800		protein_coding_gene
Pf3D7_10_v3	427086	427099	PF3D7_1010900		protein_coding_gene
Pf3D7_10_v3	427193	427209	PF3D7_1010900		protein_coding_gene
Pf3D7_10_v3	429178	429193	PF3D7_1011000	ISP1	protein_coding_gene
Pf3D7_10_v3	429253	429267	PF3D7_1011000	ISP1	protein_coding_gene
Pf3D7_10_v3	429354	429374	PF3D7_1011000	ISP1	protein_coding_gene
Pf3D7_10_v3	429620	429640	PF3D7_1011000	ISP1	protein_coding_gene
Pf3D7_10_v3	430528	430541	PF3D7_1011000	ISP1	protein_coding_gene
Pf3D7_10_v3	432844	432856	PF3D7_1011100		protein_coding_gene
Pf3D7_10_v3	433941	433959	PF3D7_1011100		protein_coding_gene
Pf3D7_10_v3	434789	434849	PF3D7_1011100		protein_coding_gene
Pf3D7_10_v3	437404	437419	PF3D7_1011200	BET1	protein_coding_gene
Pf3D7_10_v3	439109	439123	PF3D7_1011300	ARV1	protein_coding_gene
Pf3D7_10_v3	440280	440292	PF3D7_1011300	ARV1	protein_coding_gene
Pf3D7_10_v3	440600	440613	PF3D7_1011300	ARV1	protein_coding_gene
Pf3D7_10_v3	441539	441551	PF3D7_1011400		protein_coding_gene
Pf3D7_10_v3	441614	441634	PF3D7_1011400		protein_coding_gene
Pf3D7_10_v3	441845	441861	PF3D7_1011400		protein_coding_gene
Pf3D7_10_v3	444066	444079	PF3D7_1011500		protein_coding_gene
Pf3D7_10_v3	444330	444345	PF3D7_1011500		protein_coding_gene
Pf3D7_10_v3	444611	444623	PF3D7_1011500		protein_coding_gene
Pf3D7_10_v3	444692	444703	PF3D7_1011500		protein_coding_gene
Pf3D7_10_v3	445200	445214	PF3D7_1011600		protein_coding_gene
Pf3D7_10_v3	445315	445331	PF3D7_1011600		protein_coding_gene
Pf3D7_10_v3	445538	445552	PF3D7_1011600		protein_coding_gene
Pf3D7_10_v3	445721	445746	PF3D7_1011600		protein_coding_gene
Pf3D7_10_v3	446254	446266	PF3D7_1011600		protein_coding_gene
Pf3D7_10_v3	447053	447065	PF3D7_1011600		protein_coding_gene
Pf3D7_10_v3	449177	449193	PF3D7_1011700	RAD23	protein_coding_gene
Pf3D7_10_v3	454971	454986	PF3D7_1011800	PREBP	protein_coding_gene
Pf3D7_10_v3	455395	455412	PF3D7_1011800	PREBP	protein_coding_gene
Pf3D7_10_v3	456604	456620	PF3D7_1011800	PREBP	protein_coding_gene
Pf3D7_10_v3	456742	456756	PF3D7_1011800	PREBP	protein_coding_gene
Pf3D7_10_v3	457067	457085	PF3D7_1011800	PREBP	protein_coding_gene
Pf3D7_10_v3	457513	457525	PF3D7_1011800	PREBP	protein_coding_gene
Pf3D7_10_v3	457933	457946	PF3D7_1011800	PREBP	protein_coding_gene
Pf3D7_10_v3	458330	458344	PF3D7_1011800	PREBP	protein_coding_gene
Pf3D7_10_v3	458367	458393	PF3D7_1011800	PREBP	protein_coding_gene
Pf3D7_10_v3	458464	458478	PF3D7_1011800	PREBP	protein_coding_gene
Pf3D7_10_v3	458538	458555	PF3D7_1011800	PREBP	protein_coding_gene
Pf3D7_10_v3	458683	458701	PF3D7_1011800	PREBP	protein_coding_gene
Pf3D7_10_v3	458707	458731	PF3D7_1011800	PREBP	protein_coding_gene
Pf3D7_10_v3	460601	460614	PF3D7_1011900	HO	protein_coding_gene
Pf3D7_10_v3	460833	460859	PF3D7_1011900	HO	protein_coding_gene
Pf3D7_10_v3	461467	461478	PF3D7_1011900	HO	protein_coding_gene
Pf3D7_10_v3	464588	464604	PF3D7_1012000		protein_coding_gene
Pf3D7_10_v3	464638	464658	PF3D7_1012000		protein_coding_gene
Pf3D7_10_v3	464941	464958	PF3D7_1012000		protein_coding_gene
Pf3D7_10_v3	465137	465161	PF3D7_1012000		protein_coding_gene
Pf3D7_10_v3	465360	465374	PF3D7_1012000		protein_coding_gene
Pf3D7_10_v3	465436	465449	PF3D7_1012000		protein_coding_gene
Pf3D7_10_v3	465599	465620	PF3D7_1012000		protein_coding_gene
Pf3D7_10_v3	466217	466235	PF3D7_1012000		protein_coding_gene
Pf3D7_10_v3	466269	466283	PF3D7_1012000		protein_coding_gene
Pf3D7_10_v3	466328	466342	PF3D7_1012000		protein_coding_gene
Pf3D7_10_v3	466631	466642	PF3D7_1012000		protein_coding_gene
Pf3D7_10_v3	466700	466711	PF3D7_1012000		protein_coding_gene
Pf3D7_10_v3	466913	466924	PF3D7_1012000		protein_coding_gene
Pf3D7_10_v3	468728	468748	PF3D7_1012100		protein_coding_gene
Pf3D7_10_v3	468825	468838	PF3D7_1012100		protein_coding_gene
Pf3D7_10_v3	468873	468892	PF3D7_1012100		protein_coding_gene
Pf3D7_10_v3	470777	470791	PF3D7_1012200	RA	protein_coding_gene
Pf3D7_10_v3	471702	471715	PF3D7_1012200	RA	protein_coding_gene
Pf3D7_10_v3	471848	471863	PF3D7_1012200	RA	protein_coding_gene
Pf3D7_10_v3	471999	472014	PF3D7_1012200	RA	protein_coding_gene
Pf3D7_10_v3	473021	473039	PF3D7_1012300	QCR7	protein_coding_gene
Pf3D7_10_v3	473198	473211	PF3D7_1012300	QCR7	protein_coding_gene
Pf3D7_10_v3	475507	475522	PF3D7_1012400	HGPRT	protein_coding_gene
Pf3D7_10_v3	476323	476340	PF3D7_1012400	HGPRT	protein_coding_gene
Pf3D7_10_v3	476552	476565	PF3D7_1012400	HGPRT	protein_coding_gene
Pf3D7_10_v3	476879	476892	PF3D7_1012400	HGPRT	protein_coding_gene
Pf3D7_10_v3	478536	478548	PF3D7_1012500		protein_coding_gene
Pf3D7_10_v3	479355	479370	PF3D7_1012500		protein_coding_gene
Pf3D7_10_v3	479581	479595	PF3D7_1012500		protein_coding_gene
Pf3D7_10_v3	480185	480210	PF3D7_1012500		protein_coding_gene
Pf3D7_10_v3	480339	480353	PF3D7_1012500		protein_coding_gene
Pf3D7_10_v3	482584	482600	PF3D7_1012600	GMPS	protein_coding_gene
Pf3D7_10_v3	482646	482659	PF3D7_1012600	GMPS	protein_coding_gene
Pf3D7_10_v3	482887	482901	PF3D7_1012600	GMPS	protein_coding_gene
Pf3D7_10_v3	483196	483210	PF3D7_1012600	GMPS	protein_coding_gene
Pf3D7_10_v3	483377	483392	PF3D7_1012600	GMPS	protein_coding_gene
Pf3D7_10_v3	483405	483417	PF3D7_1012600	GMPS	protein_coding_gene
Pf3D7_10_v3	487401	487413	PF3D7_1012700	NIF4	protein_coding_gene
Pf3D7_10_v3	488383	488399	PF3D7_1012700	NIF4	protein_coding_gene
Pf3D7_10_v3	489734	489747	PF3D7_1012700	NIF4	protein_coding_gene
Pf3D7_10_v3	490093	490104	PF3D7_1012700	NIF4	protein_coding_gene
Pf3D7_10_v3	490175	490190	PF3D7_1012700	NIF4	protein_coding_gene
Pf3D7_10_v3	491065	491080	PF3D7_1012700	NIF4	protein_coding_gene
Pf3D7_10_v3	491572	491592	PF3D7_1012700	NIF4	protein_coding_gene
Pf3D7_10_v3	492607	492621	PF3D7_1012800		protein_coding_gene
Pf3D7_10_v3	494886	494907	PF3D7_1012800		protein_coding_gene
Pf3D7_10_v3	496584	496602	PF3D7_1012900	ATG18	protein_coding_gene
Pf3D7_10_v3	497473	497488	PF3D7_1012900	ATG18	protein_coding_gene
Pf3D7_10_v3	501066	501086	PF3D7_1013000		protein_coding_gene
Pf3D7_10_v3	502700	502726	PF3D7_1013100	UTP13	protein_coding_gene
Pf3D7_10_v3	504478	504491	PF3D7_1013100	UTP13	protein_coding_gene
Pf3D7_10_v3	506298	506311	PF3D7_1013100	UTP13	protein_coding_gene
Pf3D7_10_v3	506327	506346	PF3D7_1013100	UTP13	protein_coding_gene
Pf3D7_10_v3	507892	507906	PF3D7_1013100	UTP13	protein_coding_gene
Pf3D7_10_v3	508521	508534	PF3D7_1013100	UTP13	protein_coding_gene
Pf3D7_10_v3	510418	510433	PF3D7_1013200		protein_coding_gene
Pf3D7_10_v3	510826	510843	PF3D7_1013200		protein_coding_gene
Pf3D7_10_v3	511155	511170	PF3D7_1013200		protein_coding_gene
Pf3D7_10_v3	511569	511584	PF3D7_1013200		protein_coding_gene
Pf3D7_10_v3	512314	512324	PF3D7_1013200		protein_coding_gene
Pf3D7_10_v3	512787	512799	PF3D7_1013200		protein_coding_gene
Pf3D7_10_v3	515410	515423	PF3D7_1013200		protein_coding_gene
Pf3D7_10_v3	515410	515423	PF3D7_1013300		protein_coding_gene
Pf3D7_10_v3	517341	517353	PF3D7_1013300		protein_coding_gene
Pf3D7_10_v3	518955	518968	PF3D7_1013400		protein_coding_gene
Pf3D7_10_v3	519327	519347	PF3D7_1013400		protein_coding_gene
Pf3D7_10_v3	519682	519694	PF3D7_1013400		protein_coding_gene
Pf3D7_10_v3	521959	521974	PF3D7_1013400		protein_coding_gene
Pf3D7_10_v3	527976	527990	PF3D7_1013500	PI-PLC	protein_coding_gene
Pf3D7_10_v3	528408	528422	PF3D7_1013500	PI-PLC	protein_coding_gene
Pf3D7_10_v3	528824	528841	PF3D7_1013500	PI-PLC	protein_coding_gene
Pf3D7_10_v3	528964	528977	PF3D7_1013500	PI-PLC	protein_coding_gene
Pf3D7_10_v3	529321	529337	PF3D7_1013500	PI-PLC	protein_coding_gene
Pf3D7_10_v3	529463	529476	PF3D7_1013500	PI-PLC	protein_coding_gene
Pf3D7_10_v3	529918	529941	PF3D7_1013500	PI-PLC	protein_coding_gene
Pf3D7_10_v3	530668	530681	PF3D7_1013500	PI-PLC	protein_coding_gene
Pf3D7_10_v3	530760	530774	PF3D7_1013500	PI-PLC	protein_coding_gene
Pf3D7_10_v3	530912	530929	PF3D7_1013500	PI-PLC	protein_coding_gene
Pf3D7_10_v3	533192	533206	PF3D7_1013600		protein_coding_gene
Pf3D7_10_v3	535780	535797	PF3D7_1013600		protein_coding_gene
Pf3D7_10_v3	535978	535994	PF3D7_1013600		protein_coding_gene
Pf3D7_10_v3	536150	536161	PF3D7_1013600		protein_coding_gene
Pf3D7_10_v3	536354	536374	PF3D7_1013600		protein_coding_gene
Pf3D7_10_v3	537548	537564	PF3D7_1013600		protein_coding_gene
Pf3D7_10_v3	540838	540851	PF3D7_1013700		protein_coding_gene
Pf3D7_10_v3	541218	541237	PF3D7_1013700		protein_coding_gene
Pf3D7_10_v3	541329	541341	PF3D7_1013700		protein_coding_gene
Pf3D7_10_v3	541617	541630	PF3D7_1013700		protein_coding_gene
Pf3D7_10_v3	543288	543302	PF3D7_1013800		protein_coding_gene
Pf3D7_10_v3	543388	543399	PF3D7_1013800		protein_coding_gene
Pf3D7_10_v3	543929	543949	PF3D7_1013800		protein_coding_gene
Pf3D7_10_v3	545735	545746	PF3D7_1013900		protein_coding_gene
Pf3D7_10_v3	546438	546459	PF3D7_1013900		protein_coding_gene
Pf3D7_10_v3	546848	546869	PF3D7_1013900		protein_coding_gene
Pf3D7_10_v3	546920	546937	PF3D7_1013900		protein_coding_gene
Pf3D7_10_v3	546942	546953	PF3D7_1013900		protein_coding_gene
Pf3D7_10_v3	548090	548103	PF3D7_1013900		protein_coding_gene
Pf3D7_10_v3	548311	548325	PF3D7_1013900		protein_coding_gene
Pf3D7_10_v3	549783	549798	PF3D7_1013900		protein_coding_gene
Pf3D7_10_v3	550438	550451	PF3D7_1014000	FS	protein_coding_gene
Pf3D7_10_v3	550960	550978	PF3D7_1014000	FS	protein_coding_gene
Pf3D7_10_v3	551409	551419	PF3D7_1014000	FS	protein_coding_gene
Pf3D7_10_v3	551707	551721	PF3D7_1014000	FS	protein_coding_gene
Pf3D7_10_v3	552011	552033	PF3D7_1014000	FS	protein_coding_gene
Pf3D7_10_v3	556205	556222	PF3D7_1014100	MSA180	protein_coding_gene
Pf3D7_10_v3	557598	557610	PF3D7_1014100	MSA180	protein_coding_gene
Pf3D7_10_v3	557979	558002	PF3D7_1014100	MSA180	protein_coding_gene
Pf3D7_10_v3	558166	558180	PF3D7_1014100	MSA180	protein_coding_gene
Pf3D7_10_v3	559044	559060	PF3D7_1014100	MSA180	protein_coding_gene
Pf3D7_10_v3	559334	559347	PF3D7_1014100	MSA180	protein_coding_gene
Pf3D7_10_v3	561041	561053	PF3D7_1014200	HAP2	protein_coding_gene
Pf3D7_10_v3	561133	561145	PF3D7_1014200	HAP2	protein_coding_gene
Pf3D7_10_v3	561614	561625	PF3D7_1014200	HAP2	protein_coding_gene
Pf3D7_10_v3	561743	561758	PF3D7_1014200	HAP2	protein_coding_gene
Pf3D7_10_v3	562079	562092	PF3D7_1014200	HAP2	protein_coding_gene
Pf3D7_10_v3	562608	562638	PF3D7_1014200	HAP2	protein_coding_gene
Pf3D7_10_v3	565377	565397	PF3D7_1014300		protein_coding_gene
Pf3D7_10_v3	567090	567106	PF3D7_1014300		protein_coding_gene
Pf3D7_10_v3	567187	567197	PF3D7_1014300		protein_coding_gene
Pf3D7_10_v3	567229	567254	PF3D7_1014300		protein_coding_gene
Pf3D7_10_v3	567349	567363	PF3D7_1014300		protein_coding_gene
Pf3D7_10_v3	568786	568804	PF3D7_1014300		protein_coding_gene
Pf3D7_10_v3	569525	569541	PF3D7_1014300		protein_coding_gene
Pf3D7_10_v3	569758	569770	PF3D7_1014300		protein_coding_gene
Pf3D7_10_v3	570012	570027	PF3D7_1014300		protein_coding_gene
Pf3D7_10_v3	570154	570169	PF3D7_1014300		protein_coding_gene
Pf3D7_10_v3	570841	570854	PF3D7_1014300		protein_coding_gene
Pf3D7_10_v3	570875	570888	PF3D7_1014300		protein_coding_gene
Pf3D7_10_v3	571193	571206	PF3D7_1014300		protein_coding_gene
Pf3D7_10_v3	571669	571684	PF3D7_1014300		protein_coding_gene
Pf3D7_10_v3	572137	572156	PF3D7_1014300		protein_coding_gene
Pf3D7_10_v3	572172	572183	PF3D7_1014300		protein_coding_gene
Pf3D7_10_v3	572199	572216	PF3D7_1014300		protein_coding_gene
Pf3D7_10_v3	572797	572808	PF3D7_1014300		protein_coding_gene
Pf3D7_10_v3	574493	574511	PF3D7_1014400	MRK	protein_coding_gene
Pf3D7_10_v3	574785	574799	PF3D7_1014400	MRK	protein_coding_gene
Pf3D7_10_v3	574873	574894	PF3D7_1014400	MRK	protein_coding_gene
Pf3D7_10_v3	575009	575020	PF3D7_1014400	MRK	protein_coding_gene
Pf3D7_10_v3	576684	576698	PF3D7_1014500		protein_coding_gene
Pf3D7_10_v3	577081	577100	PF3D7_1014500		protein_coding_gene
Pf3D7_10_v3	578770	578784	PF3D7_1014500		protein_coding_gene
Pf3D7_10_v3	579746	579755	PF3D7_1014500		protein_coding_gene
Pf3D7_10_v3	581489	581502	PF3D7_1014600	ADA2	protein_coding_gene
Pf3D7_10_v3	581551	581574	PF3D7_1014600	ADA2	protein_coding_gene
Pf3D7_10_v3	581746	581763	PF3D7_1014600	ADA2	protein_coding_gene
Pf3D7_10_v3	582114	582128	PF3D7_1014600	ADA2	protein_coding_gene
Pf3D7_10_v3	582881	582902	PF3D7_1014600	ADA2	protein_coding_gene
Pf3D7_10_v3	583042	583053	PF3D7_1014600	ADA2	protein_coding_gene
Pf3D7_10_v3	583214	583227	PF3D7_1014600	ADA2	protein_coding_gene
Pf3D7_10_v3	583957	583974	PF3D7_1014600	ADA2	protein_coding_gene
Pf3D7_10_v3	584002	584014	PF3D7_1014600	ADA2	protein_coding_gene
Pf3D7_10_v3	584650	584664	PF3D7_1014600	ADA2	protein_coding_gene
Pf3D7_10_v3	584872	584886	PF3D7_1014600	ADA2	protein_coding_gene
Pf3D7_10_v3	584906	584929	PF3D7_1014600	ADA2	protein_coding_gene
Pf3D7_10_v3	585300	585315	PF3D7_1014600	ADA2	protein_coding_gene
Pf3D7_10_v3	585381	585400	PF3D7_1014600	ADA2	protein_coding_gene
Pf3D7_10_v3	585569	585582	PF3D7_1014600	ADA2	protein_coding_gene
Pf3D7_10_v3	585881	585892	PF3D7_1014600	ADA2	protein_coding_gene
Pf3D7_10_v3	585949	585963	PF3D7_1014600	ADA2	protein_coding_gene
Pf3D7_10_v3	586086	586099	PF3D7_1014600	ADA2	protein_coding_gene
Pf3D7_10_v3	586478	586502	PF3D7_1014600	ADA2	protein_coding_gene
Pf3D7_10_v3	589037	589048	PF3D7_1014600	ADA2	protein_coding_gene
Pf3D7_10_v3	595499	595515	PF3D7_1014700	PHB2	protein_coding_gene
Pf3D7_10_v3	595852	595864	PF3D7_1014700	PHB2	protein_coding_gene
Pf3D7_10_v3	595966	595981	PF3D7_1014700	PHB2	protein_coding_gene
Pf3D7_10_v3	596012	596028	PF3D7_1014700	PHB2	protein_coding_gene
Pf3D7_10_v3	597007	597020	PF3D7_1014800		protein_coding_gene
Pf3D7_10_v3	597206	597219	PF3D7_1014800		protein_coding_gene
Pf3D7_10_v3	597361	598352	PF3D7_1014800		protein_coding_gene
Pf3D7_10_v3	601146	601162	PF3D7_1014900	KIC8	protein_coding_gene
Pf3D7_10_v3	601768	601782	PF3D7_1014900	KIC8	protein_coding_gene
Pf3D7_10_v3	601872	601889	PF3D7_1014900	KIC8	protein_coding_gene
Pf3D7_10_v3	601972	601991	PF3D7_1014900	KIC8	protein_coding_gene
Pf3D7_10_v3	602119	602136	PF3D7_1014900	KIC8	protein_coding_gene
Pf3D7_10_v3	602798	602814	PF3D7_1014900	KIC8	protein_coding_gene
Pf3D7_10_v3	602867	602885	PF3D7_1014900	KIC8	protein_coding_gene
Pf3D7_10_v3	603673	603685	PF3D7_1014900	KIC8	protein_coding_gene
Pf3D7_10_v3	603722	603735	PF3D7_1014900	KIC8	protein_coding_gene
Pf3D7_10_v3	604245	604258	PF3D7_1014900	KIC8	protein_coding_gene
Pf3D7_10_v3	604496	604512	PF3D7_1014900	KIC8	protein_coding_gene
Pf3D7_10_v3	604885	604899	PF3D7_1014900	KIC8	protein_coding_gene
Pf3D7_10_v3	605812	605831	PF3D7_1014900	KIC8	protein_coding_gene
Pf3D7_10_v3	606995	607009	PF3D7_1014900	KIC8	protein_coding_gene
Pf3D7_10_v3	607035	607053	PF3D7_1014900	KIC8	protein_coding_gene
Pf3D7_10_v3	607573	607589	PF3D7_1014900	KIC8	protein_coding_gene
Pf3D7_10_v3	607595	607606	PF3D7_1014900	KIC8	protein_coding_gene
Pf3D7_10_v3	608250	608274	PF3D7_1014900	KIC8	protein_coding_gene
Pf3D7_10_v3	608316	608328	PF3D7_1014900	KIC8	protein_coding_gene
Pf3D7_10_v3	608792	608809	PF3D7_1014900	KIC8	protein_coding_gene
Pf3D7_10_v3	611568	611588	PF3D7_1015000		protein_coding_gene
Pf3D7_10_v3	611948	611964	PF3D7_1015000		protein_coding_gene
Pf3D7_10_v3	612896	612909	PF3D7_1015100		protein_coding_gene
Pf3D7_10_v3	613026	613041	PF3D7_1015100		protein_coding_gene
Pf3D7_10_v3	614905	614921	PF3D7_1015200	CysRS	protein_coding_gene
Pf3D7_10_v3	615134	615153	PF3D7_1015200	CysRS	protein_coding_gene
Pf3D7_10_v3	615512	615525	PF3D7_1015200	CysRS	protein_coding_gene
Pf3D7_10_v3	615822	615833	PF3D7_1015200	CysRS	protein_coding_gene
Pf3D7_10_v3	617328	617341	PF3D7_1015200	CysRS	protein_coding_gene
Pf3D7_10_v3	617566	617595	PF3D7_1015200	CysRS	protein_coding_gene
Pf3D7_10_v3	617566	617595	PF3D7_1015300	METAP1b	protein_coding_gene
Pf3D7_10_v3	619275	619288	PF3D7_1015300	METAP1b	protein_coding_gene
Pf3D7_10_v3	619411	619425	PF3D7_1015300	METAP1b	protein_coding_gene
Pf3D7_10_v3	619830	619846	PF3D7_1015300	METAP1b	protein_coding_gene
Pf3D7_10_v3	620838	620850	PF3D7_1015400		protein_coding_gene
Pf3D7_10_v3	620950	620962	PF3D7_1015400		protein_coding_gene
Pf3D7_10_v3	621880	621905	PF3D7_1015400		protein_coding_gene
Pf3D7_10_v3	622359	622374	PF3D7_1015400		protein_coding_gene
Pf3D7_10_v3	622551	622566	PF3D7_1015400		protein_coding_gene
Pf3D7_10_v3	623481	623493	PF3D7_1015400		protein_coding_gene
Pf3D7_10_v3	624159	624173	PF3D7_1015500		protein_coding_gene
Pf3D7_10_v3	624479	624492	PF3D7_1015500		protein_coding_gene
Pf3D7_10_v3	624716	624736	PF3D7_1015500		protein_coding_gene
Pf3D7_10_v3	624899	624914	PF3D7_1015500		protein_coding_gene
Pf3D7_10_v3	626681	626696	PF3D7_1015600	HSP60	protein_coding_gene
Pf3D7_10_v3	627244	627258	PF3D7_1015600	HSP60	protein_coding_gene
Pf3D7_10_v3	627452	628339	PF3D7_1015600	HSP60	protein_coding_gene
Pf3D7_10_v3	628354	628371	PF3D7_1015600	HSP60	protein_coding_gene
Pf3D7_10_v3	628374	628394	PF3D7_1015600	HSP60	protein_coding_gene
Pf3D7_10_v3	628480	628498	PF3D7_1015600	HSP60	protein_coding_gene
Pf3D7_10_v3	628556	628568	PF3D7_1015600	HSP60	protein_coding_gene
Pf3D7_10_v3	628616	628637	PF3D7_1015600	HSP60	protein_coding_gene
Pf3D7_10_v3	628892	628920	PF3D7_1015600	HSP60	protein_coding_gene
Pf3D7_10_v3	629019	629030	PF3D7_1015600	HSP60	protein_coding_gene
Pf3D7_10_v3	630690	630703	PF3D7_1015700		protein_coding_gene
Pf3D7_10_v3	632837	632855	PF3D7_1015800		protein_coding_gene
Pf3D7_10_v3	632905	632918	PF3D7_1015800		protein_coding_gene
Pf3D7_10_v3	634287	634310	PF3D7_1015800		protein_coding_gene
Pf3D7_10_v3	634436	634448	PF3D7_1015800		protein_coding_gene
Pf3D7_10_v3	634473	634485	PF3D7_1015800		protein_coding_gene
Pf3D7_10_v3	634592	634611	PF3D7_1015800		protein_coding_gene
Pf3D7_10_v3	634761	634774	PF3D7_1015800		protein_coding_gene
Pf3D7_10_v3	635206	635223	PF3D7_1015800		protein_coding_gene
Pf3D7_10_v3	637774	637784	PF3D7_1015900	ENO	protein_coding_gene
Pf3D7_10_v3	637981	637994	PF3D7_1015900	ENO	protein_coding_gene
Pf3D7_10_v3	638045	638063	PF3D7_1015900	ENO	protein_coding_gene
Pf3D7_10_v3	638105	638124	PF3D7_1015900	ENO	protein_coding_gene
Pf3D7_10_v3	638164	638180	PF3D7_1015900	ENO	protein_coding_gene
Pf3D7_10_v3	638246	638258	PF3D7_1015900	ENO	protein_coding_gene
Pf3D7_10_v3	638514	638528	PF3D7_1015900	ENO	protein_coding_gene
Pf3D7_10_v3	638714	638726	PF3D7_1015900	ENO	protein_coding_gene
Pf3D7_10_v3	638825	638841	PF3D7_1015900	ENO	protein_coding_gene
Pf3D7_10_v3	641848	641860	PF3D7_1016000		protein_coding_gene
Pf3D7_10_v3	641869	641882	PF3D7_1016000		protein_coding_gene
Pf3D7_10_v3	643924	643946	PF3D7_1016100		protein_coding_gene
Pf3D7_10_v3	646772	646784	PF3D7_1016200		protein_coding_gene
Pf3D7_10_v3	647161	647187	PF3D7_1016200		protein_coding_gene
Pf3D7_10_v3	648034	648050	PF3D7_1016300	GBP130	protein_coding_gene
Pf3D7_10_v3	649468	649488	PF3D7_1016300	GBP130	protein_coding_gene
Pf3D7_10_v3	649662	649679	PF3D7_1016300	GBP130	protein_coding_gene
Pf3D7_10_v3	650037	650049	PF3D7_1016300	GBP130	protein_coding_gene
Pf3D7_10_v3	651288	651312	PF3D7_1016300	GBP130	protein_coding_gene
Pf3D7_10_v3	651439	651460	PF3D7_1016300	GBP130	protein_coding_gene
Pf3D7_10_v3	651474	651489	PF3D7_1016300	GBP130	protein_coding_gene
Pf3D7_10_v3	651588	651608	PF3D7_1016300	GBP130	protein_coding_gene
Pf3D7_10_v3	651772	651793	PF3D7_1016300	GBP130	protein_coding_gene
Pf3D7_10_v3	652712	652722	PF3D7_1016300	GBP130	protein_coding_gene
Pf3D7_10_v3	659697	659709	PF3D7_1016400	FIKK10.1	protein_coding_gene
Pf3D7_10_v3	659736	659759	PF3D7_1016400	FIKK10.1	protein_coding_gene
Pf3D7_10_v3	661834	661851	PF3D7_1016500		protein_coding_gene
Pf3D7_10_v3	663033	663050	PF3D7_1016500		protein_coding_gene
Pf3D7_10_v3	663198	663216	PF3D7_1016500		protein_coding_gene
Pf3D7_10_v3	663795	663808	PF3D7_1016500		protein_coding_gene
Pf3D7_10_v3	666078	666091	PF3D7_1016600		protein_coding_gene
Pf3D7_10_v3	666682	666694	PF3D7_1016600		protein_coding_gene
Pf3D7_10_v3	669103	669124	PF3D7_1016700		protein_coding_gene
Pf3D7_10_v3	669426	669440	PF3D7_1016700		protein_coding_gene
Pf3D7_10_v3	670326	670338	PF3D7_1016700		protein_coding_gene
Pf3D7_10_v3	670897	670929	PF3D7_1016700		protein_coding_gene
Pf3D7_10_v3	671326	671341	PF3D7_1016700		protein_coding_gene
Pf3D7_10_v3	671422	671433	PF3D7_1016700		protein_coding_gene
Pf3D7_10_v3	671838	671852	PF3D7_1016700		protein_coding_gene
Pf3D7_10_v3	681102	681116	PF3D7_1016900	ETRAMP10.3	protein_coding_gene
Pf3D7_10_v3	682226	682237	PF3D7_1016900	ETRAMP10.3	protein_coding_gene
Pf3D7_10_v3	682326	682341	PF3D7_1016900	ETRAMP10.3	protein_coding_gene
Pf3D7_10_v3	682411	682424	PF3D7_1016900	ETRAMP10.3	protein_coding_gene
Pf3D7_10_v3	682482	682495	PF3D7_1016900	ETRAMP10.3	protein_coding_gene
Pf3D7_10_v3	682509	682521	PF3D7_1016900	ETRAMP10.3	protein_coding_gene
Pf3D7_10_v3	685617	685630	PF3D7_1017000		protein_coding_gene
Pf3D7_10_v3	685660	685672	PF3D7_1017000		protein_coding_gene
Pf3D7_10_v3	685703	685731	PF3D7_1017000		protein_coding_gene
Pf3D7_10_v3	686585	686599	PF3D7_1017000		protein_coding_gene
Pf3D7_10_v3	686627	687070	PF3D7_1017000		protein_coding_gene
Pf3D7_10_v3	687767	687779	PF3D7_1017000		protein_coding_gene
Pf3D7_10_v3	687897	687914	PF3D7_1017000		protein_coding_gene
Pf3D7_10_v3	688376	688388	PF3D7_1017000		protein_coding_gene
Pf3D7_10_v3	688719	688734	PF3D7_1017000		protein_coding_gene
Pf3D7_10_v3	689194	689213	PF3D7_1017000		protein_coding_gene
Pf3D7_10_v3	691146	691163	PF3D7_1017100	RON12	protein_coding_gene
Pf3D7_10_v3	691906	691922	PF3D7_1017100	RON12	protein_coding_gene
Pf3D7_10_v3	692525	692537	PF3D7_1017200		protein_coding_gene
Pf3D7_10_v3	692964	692989	PF3D7_1017200		protein_coding_gene
Pf3D7_10_v3	693412	693425	PF3D7_1017200		protein_coding_gene
Pf3D7_10_v3	693443	693455	PF3D7_1017200		protein_coding_gene
Pf3D7_10_v3	693536	693548	PF3D7_1017200		protein_coding_gene
Pf3D7_10_v3	694559	694572	PF3D7_1017300	GRASP	protein_coding_gene
Pf3D7_10_v3	695969	695988	PF3D7_1017300	GRASP	protein_coding_gene
Pf3D7_10_v3	697660	697681	PF3D7_1017400	HAD5	protein_coding_gene
Pf3D7_10_v3	697911	697923	PF3D7_1017400	HAD5	protein_coding_gene
Pf3D7_10_v3	697996	698017	PF3D7_1017400	HAD5	protein_coding_gene
Pf3D7_10_v3	698226	698238	PF3D7_1017400	HAD5	protein_coding_gene
Pf3D7_10_v3	700024	700035	PF3D7_1017400	HAD5	protein_coding_gene
Pf3D7_10_v3	701324	701388	PF3D7_1017500	ELC	protein_coding_gene
Pf3D7_10_v3	701787	701804	PF3D7_1017500	ELC	protein_coding_gene
Pf3D7_10_v3	705206	705224	PF3D7_1017600		protein_coding_gene
Pf3D7_10_v3	705546	705557	PF3D7_1017600		protein_coding_gene
Pf3D7_10_v3	706170	706194	PF3D7_1017600		protein_coding_gene
Pf3D7_10_v3	706295	706357	PF3D7_1017600		protein_coding_gene
Pf3D7_10_v3	706666	706678	PF3D7_1017600		protein_coding_gene
Pf3D7_10_v3	706788	706810	PF3D7_1017600		protein_coding_gene
Pf3D7_10_v3	707362	707375	PF3D7_1017600		protein_coding_gene
Pf3D7_10_v3	707504	707516	PF3D7_1017600		protein_coding_gene
Pf3D7_10_v3	707899	707912	PF3D7_1017600		protein_coding_gene
Pf3D7_10_v3	708234	708245	PF3D7_1017600		protein_coding_gene
Pf3D7_10_v3	709782	709797	PF3D7_1017700		protein_coding_gene
Pf3D7_10_v3	710202	710215	PF3D7_1017700		protein_coding_gene
Pf3D7_10_v3	712681	712694	PF3D7_1017800		protein_coding_gene
Pf3D7_10_v3	714069	714094	PF3D7_1017800		protein_coding_gene
Pf3D7_10_v3	714548	714566	PF3D7_1017800		protein_coding_gene
Pf3D7_10_v3	716154	716169	PF3D7_1017900	RPN5	protein_coding_gene
Pf3D7_10_v3	716558	716628	PF3D7_1017900	RPN5	protein_coding_gene
Pf3D7_10_v3	717021	717055	PF3D7_1017900	RPN5	protein_coding_gene
Pf3D7_10_v3	717379	717391	PF3D7_1017900	RPN5	protein_coding_gene
Pf3D7_10_v3	718844	718859	PF3D7_1018000		protein_coding_gene
Pf3D7_10_v3	718862	718873	PF3D7_1018000		protein_coding_gene
Pf3D7_10_v3	719203	719214	PF3D7_1018000		protein_coding_gene
Pf3D7_10_v3	719578	719590	PF3D7_1018000		protein_coding_gene
Pf3D7_10_v3	720036	720053	PF3D7_1018000		protein_coding_gene
Pf3D7_10_v3	720710	720735	PF3D7_1018100		protein_coding_gene
Pf3D7_10_v3	721202	721217	PF3D7_1018100		protein_coding_gene
Pf3D7_10_v3	721635	721649	PF3D7_1018200	PPP8	protein_coding_gene
Pf3D7_10_v3	721782	721821	PF3D7_1018200	PPP8	protein_coding_gene
Pf3D7_10_v3	721962	721974	PF3D7_1018200	PPP8	protein_coding_gene
Pf3D7_10_v3	722508	722524	PF3D7_1018200	PPP8	protein_coding_gene
Pf3D7_10_v3	722710	722725	PF3D7_1018200	PPP8	protein_coding_gene
Pf3D7_10_v3	722787	722800	PF3D7_1018200	PPP8	protein_coding_gene
Pf3D7_10_v3	723872	723885	PF3D7_1018200	PPP8	protein_coding_gene
Pf3D7_10_v3	724537	724548	PF3D7_1018200	PPP8	protein_coding_gene
Pf3D7_10_v3	725271	725284	PF3D7_1018200	PPP8	protein_coding_gene
Pf3D7_10_v3	725673	725688	PF3D7_1018200	PPP8	protein_coding_gene
Pf3D7_10_v3	725741	725755	PF3D7_1018200	PPP8	protein_coding_gene
Pf3D7_10_v3	725891	725903	PF3D7_1018200	PPP8	protein_coding_gene
Pf3D7_10_v3	725916	725942	PF3D7_1018200	PPP8	protein_coding_gene
Pf3D7_10_v3	726061	726075	PF3D7_1018200	PPP8	protein_coding_gene
Pf3D7_10_v3	726122	726137	PF3D7_1018200	PPP8	protein_coding_gene
Pf3D7_10_v3	726591	726610	PF3D7_1018200	PPP8	protein_coding_gene
Pf3D7_10_v3	727487	727504	PF3D7_1018200	PPP8	protein_coding_gene
Pf3D7_10_v3	727522	727536	PF3D7_1018200	PPP8	protein_coding_gene
Pf3D7_10_v3	729827	729851	PF3D7_1018300		protein_coding_gene
Pf3D7_10_v3	730360	730381	PF3D7_1018300		protein_coding_gene
Pf3D7_10_v3	730908	730925	PF3D7_1018300		protein_coding_gene
Pf3D7_10_v3	731002	731022	PF3D7_1018300		protein_coding_gene
Pf3D7_10_v3	731143	731155	PF3D7_1018300		protein_coding_gene
Pf3D7_10_v3	731625	731640	PF3D7_1018300		protein_coding_gene
Pf3D7_10_v3	731685	731696	PF3D7_1018300		protein_coding_gene
Pf3D7_10_v3	732279	732294	PF3D7_1018300		protein_coding_gene
Pf3D7_10_v3	732312	732323	PF3D7_1018300		protein_coding_gene
Pf3D7_10_v3	732697	732724	PF3D7_1018300		protein_coding_gene
Pf3D7_10_v3	732802	732820	PF3D7_1018300		protein_coding_gene
Pf3D7_10_v3	735813	735826	PF3D7_1018500	RDS3	protein_coding_gene
Pf3D7_10_v3	736177	736189	PF3D7_1018500	RDS3	protein_coding_gene
Pf3D7_10_v3	736660	736676	PF3D7_1018500	RDS3	protein_coding_gene
Pf3D7_10_v3	737718	737731	PF3D7_1018600		protein_coding_gene
Pf3D7_10_v3	737735	737747	PF3D7_1018600		protein_coding_gene
Pf3D7_10_v3	738187	738210	PF3D7_1018600		protein_coding_gene
Pf3D7_10_v3	739042	739059	PF3D7_1018600		protein_coding_gene
Pf3D7_10_v3	739353	739374	PF3D7_1018600		protein_coding_gene
Pf3D7_10_v3	739891	739902	PF3D7_1018600		protein_coding_gene
Pf3D7_10_v3	741067	741083	PF3D7_1018600		protein_coding_gene
Pf3D7_10_v3	741089	741099	PF3D7_1018600		protein_coding_gene
Pf3D7_10_v3	741315	741328	PF3D7_1018600		protein_coding_gene
Pf3D7_10_v3	741527	741542	PF3D7_1018600		protein_coding_gene
Pf3D7_10_v3	742048	742062	PF3D7_1018600		protein_coding_gene
Pf3D7_10_v3	742793	742809	PF3D7_1018600		protein_coding_gene
Pf3D7_10_v3	747036	747062	PF3D7_1018700		protein_coding_gene
Pf3D7_10_v3	747219	747236	PF3D7_1018700		protein_coding_gene
Pf3D7_10_v3	748108	748118	PF3D7_1018700		protein_coding_gene
Pf3D7_10_v3	748288	748311	PF3D7_1018700		protein_coding_gene
Pf3D7_10_v3	748329	748342	PF3D7_1018700		protein_coding_gene
Pf3D7_10_v3	748816	748834	PF3D7_1018700		protein_coding_gene
Pf3D7_10_v3	750366	750384	PF3D7_1018800		protein_coding_gene
Pf3D7_10_v3	751137	751148	PF3D7_1018800		protein_coding_gene
Pf3D7_10_v3	751411	751429	PF3D7_1018800		protein_coding_gene
Pf3D7_10_v3	751556	751570	PF3D7_1018800		protein_coding_gene
Pf3D7_10_v3	751895	751918	PF3D7_1018800		protein_coding_gene
Pf3D7_10_v3	752094	752106	PF3D7_1018800		protein_coding_gene
Pf3D7_10_v3	752493	752504	PF3D7_1018800		protein_coding_gene
Pf3D7_10_v3	752599	752613	PF3D7_1018800		protein_coding_gene
Pf3D7_10_v3	752853	752869	PF3D7_1018800		protein_coding_gene
Pf3D7_10_v3	752853	752869	PF3D7_1018900		protein_coding_gene
Pf3D7_10_v3	753112	753125	PF3D7_1018800		protein_coding_gene
Pf3D7_10_v3	753112	753125	PF3D7_1018900		protein_coding_gene
Pf3D7_10_v3	753506	753520	PF3D7_1018900		protein_coding_gene
Pf3D7_10_v3	757241	757254	PF3D7_1019000		protein_coding_gene
Pf3D7_10_v3	757730	757743	PF3D7_1019000		protein_coding_gene
Pf3D7_10_v3	757905	757920	PF3D7_1019000		protein_coding_gene
Pf3D7_10_v3	758379	758397	PF3D7_1019000		protein_coding_gene
Pf3D7_10_v3	758547	758565	PF3D7_1019000		protein_coding_gene
Pf3D7_10_v3	758886	758924	PF3D7_1019000		protein_coding_gene
Pf3D7_10_v3	759022	759047	PF3D7_1019000		protein_coding_gene
Pf3D7_10_v3	759914	759940	PF3D7_1019000		protein_coding_gene
Pf3D7_10_v3	761078	761094	PF3D7_1019000		protein_coding_gene
Pf3D7_10_v3	761865	761878	PF3D7_1019000		protein_coding_gene
Pf3D7_10_v3	761936	761948	PF3D7_1019000		protein_coding_gene
Pf3D7_10_v3	762015	762036	PF3D7_1019000		protein_coding_gene
Pf3D7_10_v3	763119	763133	PF3D7_1019000		protein_coding_gene
Pf3D7_10_v3	763309	763322	PF3D7_1019000		protein_coding_gene
Pf3D7_10_v3	763583	763599	PF3D7_1019000		protein_coding_gene
Pf3D7_10_v3	763713	763725	PF3D7_1019000		protein_coding_gene
Pf3D7_10_v3	764554	764568	PF3D7_1019000		protein_coding_gene
Pf3D7_10_v3	764729	764742	PF3D7_1019000		protein_coding_gene
Pf3D7_10_v3	764779	764794	PF3D7_1019000		protein_coding_gene
Pf3D7_10_v3	765001	765016	PF3D7_1019000		protein_coding_gene
Pf3D7_10_v3	765019	765039	PF3D7_1019000		protein_coding_gene
Pf3D7_10_v3	765072	765085	PF3D7_1019000		protein_coding_gene
Pf3D7_10_v3	765102	765137	PF3D7_1019000		protein_coding_gene
Pf3D7_10_v3	766688	766703	PF3D7_1019100		protein_coding_gene
Pf3D7_10_v3	767084	767095	PF3D7_1019100		protein_coding_gene
Pf3D7_10_v3	767403	767418	PF3D7_1019100		protein_coding_gene
Pf3D7_10_v3	767855	767868	PF3D7_1019100		protein_coding_gene
Pf3D7_10_v3	767946	767958	PF3D7_1019100		protein_coding_gene
Pf3D7_10_v3	769924	769949	PF3D7_1019100		protein_coding_gene
Pf3D7_10_v3	770818	770842	PF3D7_1019100		protein_coding_gene
Pf3D7_10_v3	770941	770957	PF3D7_1019100		protein_coding_gene
Pf3D7_10_v3	771923	771943	PF3D7_1019100		protein_coding_gene
Pf3D7_10_v3	774435	774451	PF3D7_1019200		protein_coding_gene
Pf3D7_10_v3	775484	775507	PF3D7_1019300		protein_coding_gene
Pf3D7_10_v3	775647	775659	PF3D7_1019300		protein_coding_gene
Pf3D7_10_v3	776815	776841	PF3D7_1019300		protein_coding_gene
Pf3D7_10_v3	777261	777272	PF3D7_1019300		protein_coding_gene
Pf3D7_10_v3	779039	779051	PF3D7_1019300		protein_coding_gene
Pf3D7_10_v3	779067	779079	PF3D7_1019300		protein_coding_gene
Pf3D7_10_v3	779374	779387	PF3D7_1019300		protein_coding_gene
Pf3D7_10_v3	780172	780187	PF3D7_1019300		protein_coding_gene
Pf3D7_10_v3	780445	780457	PF3D7_1019300		protein_coding_gene
Pf3D7_10_v3	781541	781565	PF3D7_1019300		protein_coding_gene
Pf3D7_10_v3	786520	786534	PF3D7_1019400		protein_coding_gene
Pf3D7_10_v3	786967	786978	PF3D7_1019400		protein_coding_gene
Pf3D7_10_v3	788944	788957	PF3D7_1019500		protein_coding_gene
Pf3D7_10_v3	788982	788999	PF3D7_1019500		protein_coding_gene
Pf3D7_10_v3	790419	790439	PF3D7_1019500		protein_coding_gene
Pf3D7_10_v3	791242	791256	PF3D7_1019500		protein_coding_gene
Pf3D7_10_v3	791262	791273	PF3D7_1019500		protein_coding_gene
Pf3D7_10_v3	792986	793004	PF3D7_1019500		protein_coding_gene
Pf3D7_10_v3	793075	793089	PF3D7_1019500		protein_coding_gene
Pf3D7_10_v3	793348	793359	PF3D7_1019500		protein_coding_gene
Pf3D7_10_v3	793929	793952	PF3D7_1019500		protein_coding_gene
Pf3D7_10_v3	793961	793975	PF3D7_1019500		protein_coding_gene
Pf3D7_10_v3	794205	794221	PF3D7_1019500		protein_coding_gene
Pf3D7_10_v3	794935	794955	PF3D7_1019500		protein_coding_gene
Pf3D7_10_v3	796204	796227	PF3D7_1019600		protein_coding_gene
Pf3D7_10_v3	796313	796341	PF3D7_1019600		protein_coding_gene
Pf3D7_10_v3	797336	797351	PF3D7_1019600		protein_coding_gene
Pf3D7_10_v3	797667	797679	PF3D7_1019600		protein_coding_gene
Pf3D7_10_v3	798471	798493	PF3D7_1019600		protein_coding_gene
Pf3D7_10_v3	798531	798544	PF3D7_1019600		protein_coding_gene
Pf3D7_10_v3	801325	801336	PF3D7_1019700		protein_coding_gene
Pf3D7_10_v3	803134	803151	PF3D7_1019700		protein_coding_gene
Pf3D7_10_v3	803387	803410	PF3D7_1019700		protein_coding_gene
Pf3D7_10_v3	804715	804736	PF3D7_1019800	MNMA	protein_coding_gene
Pf3D7_10_v3	804850	804863	PF3D7_1019800	MNMA	protein_coding_gene
Pf3D7_10_v3	805885	805913	PF3D7_1019800	MNMA	protein_coding_gene
Pf3D7_10_v3	806828	806842	PF3D7_1019800	MNMA	protein_coding_gene
Pf3D7_10_v3	808560	808591	PF3D7_1019900	ATG8	protein_coding_gene
Pf3D7_10_v3	809600	809612	PF3D7_1019900	ATG8	protein_coding_gene
Pf3D7_10_v3	811707	811731	PF3D7_1020000	RBM34	protein_coding_gene
Pf3D7_10_v3	812023	812035	PF3D7_1020000	RBM34	protein_coding_gene
Pf3D7_10_v3	812133	812150	PF3D7_1020000	RBM34	protein_coding_gene
Pf3D7_10_v3	812507	812528	PF3D7_1020000	RBM34	protein_coding_gene
Pf3D7_10_v3	813162	813176	PF3D7_1020000	RBM34	protein_coding_gene
Pf3D7_10_v3	813940	813952	PF3D7_1020000	RBM34	protein_coding_gene
Pf3D7_10_v3	816352	816368	PF3D7_1020200		protein_coding_gene
Pf3D7_10_v3	817453	817465	PF3D7_1020200		protein_coding_gene
Pf3D7_10_v3	817593	817609	PF3D7_1020200		protein_coding_gene
Pf3D7_10_v3	817654	817667	PF3D7_1020200		protein_coding_gene
Pf3D7_10_v3	818195	818207	PF3D7_1020200		protein_coding_gene
Pf3D7_10_v3	818499	818512	PF3D7_1020200		protein_coding_gene
Pf3D7_10_v3	818931	818948	PF3D7_1020200		protein_coding_gene
Pf3D7_10_v3	819625	819644	PF3D7_1020300		protein_coding_gene
Pf3D7_10_v3	819881	819895	PF3D7_1020300		protein_coding_gene
Pf3D7_10_v3	821067	821084	PF3D7_1020300		protein_coding_gene
Pf3D7_10_v3	821830	822123	PF3D7_1020300		protein_coding_gene
Pf3D7_10_v3	824560	824575	PF3D7_1020400	RCM1	protein_coding_gene
Pf3D7_10_v3	824799	824818	PF3D7_1020400	RCM1	protein_coding_gene
Pf3D7_10_v3	825461	825484	PF3D7_1020500		protein_coding_gene
Pf3D7_10_v3	826212	826223	PF3D7_1020500		protein_coding_gene
Pf3D7_10_v3	826621	826634	PF3D7_1020500		protein_coding_gene
Pf3D7_10_v3	826812	826831	PF3D7_1020500		protein_coding_gene
Pf3D7_10_v3	827747	827761	PF3D7_1020600		protein_coding_gene
Pf3D7_10_v3	829371	829384	PF3D7_1020600		protein_coding_gene
Pf3D7_10_v3	830386	830493	PF3D7_1020600		protein_coding_gene
Pf3D7_10_v3	830676	830690	PF3D7_1020600		protein_coding_gene
Pf3D7_10_v3	830864	830876	PF3D7_1020600		protein_coding_gene
Pf3D7_10_v3	830950	830967	PF3D7_1020600		protein_coding_gene
Pf3D7_10_v3	831517	831529	PF3D7_1020600		protein_coding_gene
Pf3D7_10_v3	831657	831673	PF3D7_1020600		protein_coding_gene
Pf3D7_10_v3	832406	832419	PF3D7_1020600		protein_coding_gene
Pf3D7_10_v3	834564	834580	PF3D7_1020600		protein_coding_gene
Pf3D7_10_v3	834951	834963	PF3D7_1020700		protein_coding_gene
Pf3D7_10_v3	834969	834983	PF3D7_1020700		protein_coding_gene
Pf3D7_10_v3	836136	836147	PF3D7_1020700		protein_coding_gene
Pf3D7_10_v3	836381	836393	PF3D7_1020700		protein_coding_gene
Pf3D7_10_v3	836892	836908	PF3D7_1020700		protein_coding_gene
Pf3D7_10_v3	837212	837225	PF3D7_1020700		protein_coding_gene
Pf3D7_10_v3	837363	837380	PF3D7_1020700		protein_coding_gene
Pf3D7_10_v3	837439	837455	PF3D7_1020700		protein_coding_gene
Pf3D7_10_v3	838089	838104	PF3D7_1020700		protein_coding_gene
Pf3D7_10_v3	838297	838313	PF3D7_1020700		protein_coding_gene
Pf3D7_10_v3	838356	838371	PF3D7_1020700		protein_coding_gene
Pf3D7_10_v3	839021	839033	PF3D7_1020700		protein_coding_gene
Pf3D7_10_v3	840702	840721	PF3D7_1020800	DLAT	protein_coding_gene
Pf3D7_10_v3	841369	841385	PF3D7_1020800	DLAT	protein_coding_gene
Pf3D7_10_v3	842524	842545	PF3D7_1020800	DLAT	protein_coding_gene
Pf3D7_10_v3	842741	842761	PF3D7_1020800	DLAT	protein_coding_gene
Pf3D7_10_v3	843330	843347	PF3D7_1020800	DLAT	protein_coding_gene
Pf3D7_10_v3	845149	845161	PF3D7_1020900	ARF1	protein_coding_gene
Pf3D7_10_v3	845433	845448	PF3D7_1020900	ARF1	protein_coding_gene
Pf3D7_10_v3	846106	846118	PF3D7_1020900	ARF1	protein_coding_gene
Pf3D7_10_v3	849048	849062	PF3D7_1021000		protein_coding_gene
Pf3D7_10_v3	849352	849363	PF3D7_1021000		protein_coding_gene
Pf3D7_10_v3	850196	850211	PF3D7_1021000		protein_coding_gene
Pf3D7_10_v3	850272	850283	PF3D7_1021000		protein_coding_gene
Pf3D7_10_v3	850470	850489	PF3D7_1021000		protein_coding_gene
Pf3D7_10_v3	852700	852712	PF3D7_1021100		protein_coding_gene
Pf3D7_10_v3	855054	855065	PF3D7_1021100		protein_coding_gene
Pf3D7_10_v3	855717	855732	PF3D7_1021100		protein_coding_gene
Pf3D7_10_v3	856198	856208	PF3D7_1021100		protein_coding_gene
Pf3D7_10_v3	857894	857906	PF3D7_1021200		protein_coding_gene
Pf3D7_10_v3	857934	857954	PF3D7_1021200		protein_coding_gene
Pf3D7_10_v3	858030	858043	PF3D7_1021200		protein_coding_gene
Pf3D7_10_v3	859119	859130	PF3D7_1021200		protein_coding_gene
Pf3D7_10_v3	859454	859477	PF3D7_1021200		protein_coding_gene
Pf3D7_10_v3	859961	859972	PF3D7_1021200		protein_coding_gene
Pf3D7_10_v3	861738	861755	PF3D7_1021300		protein_coding_gene
Pf3D7_10_v3	861997	862013	PF3D7_1021300		protein_coding_gene
Pf3D7_10_v3	865122	865143	PF3D7_1021400		protein_coding_gene
Pf3D7_10_v3	865315	865339	PF3D7_1021400		protein_coding_gene
Pf3D7_10_v3	866529	866549	PF3D7_1021400		protein_coding_gene
Pf3D7_10_v3	866704	866715	PF3D7_1021400		protein_coding_gene
Pf3D7_10_v3	868400	868414	PF3D7_1021500	ROK1	protein_coding_gene
Pf3D7_10_v3	869502	869517	PF3D7_1021500	ROK1	protein_coding_gene
Pf3D7_10_v3	869783	869794	PF3D7_1021500	ROK1	protein_coding_gene
Pf3D7_10_v3	870408	870421	PF3D7_1021600	DPA	protein_coding_gene
Pf3D7_10_v3	871220	871234	PF3D7_1021600	DPA	protein_coding_gene
Pf3D7_10_v3	871332	871344	PF3D7_1021600	DPA	protein_coding_gene
Pf3D7_10_v3	871358	871372	PF3D7_1021600	DPA	protein_coding_gene
Pf3D7_10_v3	871626	871650	PF3D7_1021600	DPA	protein_coding_gene
Pf3D7_10_v3	871830	871847	PF3D7_1021600	DPA	protein_coding_gene
Pf3D7_10_v3	872518	872535	PF3D7_1021600	DPA	protein_coding_gene
Pf3D7_10_v3	872518	872535	PF3D7_1021700		protein_coding_gene
Pf3D7_10_v3	874056	874072	PF3D7_1021700		protein_coding_gene
Pf3D7_10_v3	875292	875306	PF3D7_1021700		protein_coding_gene
Pf3D7_10_v3	875682	875695	PF3D7_1021700		protein_coding_gene
Pf3D7_10_v3	875921	875939	PF3D7_1021700		protein_coding_gene
Pf3D7_10_v3	876465	876480	PF3D7_1021700		protein_coding_gene
Pf3D7_10_v3	876774	876786	PF3D7_1021700		protein_coding_gene
Pf3D7_10_v3	877671	877684	PF3D7_1021700		protein_coding_gene
Pf3D7_10_v3	878838	878853	PF3D7_1021700		protein_coding_gene
Pf3D7_10_v3	879965	879978	PF3D7_1021700		protein_coding_gene
Pf3D7_10_v3	880979	880992	PF3D7_1021700		protein_coding_gene
Pf3D7_10_v3	881302	881313	PF3D7_1021700		protein_coding_gene
Pf3D7_10_v3	883519	883532	PF3D7_1021700		protein_coding_gene
Pf3D7_10_v3	883552	883565	PF3D7_1021700		protein_coding_gene
Pf3D7_10_v3	884730	884740	PF3D7_1021700		protein_coding_gene
Pf3D7_10_v3	885432	885446	PF3D7_1021700		protein_coding_gene
Pf3D7_10_v3	886108	886124	PF3D7_1021700		protein_coding_gene
Pf3D7_10_v3	886975	886986	PF3D7_1021700		protein_coding_gene
Pf3D7_10_v3	887075	887091	PF3D7_1021700		protein_coding_gene
Pf3D7_10_v3	888669	888681	PF3D7_1021700		protein_coding_gene
Pf3D7_10_v3	888778	888791	PF3D7_1021700		protein_coding_gene
Pf3D7_10_v3	889919	889992	PF3D7_1021700		protein_coding_gene
Pf3D7_10_v3	890036	890047	PF3D7_1021700		protein_coding_gene
Pf3D7_10_v3	891460	891473	PF3D7_1021700		protein_coding_gene
Pf3D7_10_v3	892250	892263	PF3D7_1021700		protein_coding_gene
Pf3D7_10_v3	892637	892656	PF3D7_1021700		protein_coding_gene
Pf3D7_10_v3	892777	892793	PF3D7_1021700		protein_coding_gene
Pf3D7_10_v3	893280	893291	PF3D7_1021700		protein_coding_gene
Pf3D7_10_v3	893573	893584	PF3D7_1021700		protein_coding_gene
Pf3D7_10_v3	894129	894146	PF3D7_1021700		protein_coding_gene
Pf3D7_10_v3	894669	894681	PF3D7_1021700		protein_coding_gene
Pf3D7_10_v3	897168	897182	PF3D7_1021800	SEA1	protein_coding_gene
Pf3D7_10_v3	897473	897487	PF3D7_1021800	SEA1	protein_coding_gene
Pf3D7_10_v3	897513	897527	PF3D7_1021800	SEA1	protein_coding_gene
Pf3D7_10_v3	898079	898094	PF3D7_1021800	SEA1	protein_coding_gene
Pf3D7_10_v3	899212	899227	PF3D7_1021800	SEA1	protein_coding_gene
Pf3D7_10_v3	900194	900212	PF3D7_1021800	SEA1	protein_coding_gene
Pf3D7_10_v3	900600	900612	PF3D7_1021800	SEA1	protein_coding_gene
Pf3D7_10_v3	901651	901667	PF3D7_1021800	SEA1	protein_coding_gene
Pf3D7_10_v3	901816	901827	PF3D7_1021800	SEA1	protein_coding_gene
Pf3D7_10_v3	902869	902882	PF3D7_1021800	SEA1	protein_coding_gene
Pf3D7_10_v3	903322	903336	PF3D7_1021800	SEA1	protein_coding_gene
Pf3D7_10_v3	903357	903372	PF3D7_1021800	SEA1	protein_coding_gene
Pf3D7_10_v3	905605	905625	PF3D7_1021900		protein_coding_gene
Pf3D7_10_v3	908059	908077	PF3D7_1021900		protein_coding_gene
Pf3D7_10_v3	908724	908763	PF3D7_1021900		protein_coding_gene
Pf3D7_10_v3	908895	908910	PF3D7_1021900		protein_coding_gene
Pf3D7_10_v3	908980	908992	PF3D7_1021900		protein_coding_gene
Pf3D7_10_v3	909045	909059	PF3D7_1021900		protein_coding_gene
Pf3D7_10_v3	909543	909558	PF3D7_1021900		protein_coding_gene
Pf3D7_10_v3	909910	909923	PF3D7_1021900		protein_coding_gene
Pf3D7_10_v3	910044	910055	PF3D7_1021900		protein_coding_gene
Pf3D7_10_v3	910623	910637	PF3D7_1021900		protein_coding_gene
Pf3D7_10_v3	911769	911780	PF3D7_1021900		protein_coding_gene
Pf3D7_10_v3	918498	918524	PF3D7_1022000		protein_coding_gene
Pf3D7_10_v3	918680	918694	PF3D7_1022000		protein_coding_gene
Pf3D7_10_v3	919789	919799	PF3D7_1022000		protein_coding_gene
Pf3D7_10_v3	921506	921517	PF3D7_1022000		protein_coding_gene
Pf3D7_10_v3	922214	922226	PF3D7_1022000		protein_coding_gene
Pf3D7_10_v3	922241	922261	PF3D7_1022000		protein_coding_gene
Pf3D7_10_v3	925163	925177	PF3D7_1022100		protein_coding_gene
Pf3D7_10_v3	925325	925339	PF3D7_1022100		protein_coding_gene
Pf3D7_10_v3	925804	925815	PF3D7_1022100		protein_coding_gene
Pf3D7_10_v3	927057	927073	PF3D7_1022200		protein_coding_gene
Pf3D7_10_v3	927675	927694	PF3D7_1022200		protein_coding_gene
Pf3D7_10_v3	928475	928488	PF3D7_1022200		protein_coding_gene
Pf3D7_10_v3	934109	934124	PF3D7_1022300	ZIPCO	protein_coding_gene
Pf3D7_10_v3	940275	940290	PF3D7_1022400	SRSF4	protein_coding_gene
Pf3D7_10_v3	940343	940393	PF3D7_1022400	SRSF4	protein_coding_gene
Pf3D7_10_v3	940445	940471	PF3D7_1022400	SRSF4	protein_coding_gene
Pf3D7_10_v3	940698	940710	PF3D7_1022400	SRSF4	protein_coding_gene
Pf3D7_10_v3	941181	941192	PF3D7_1022400	SRSF4	protein_coding_gene
Pf3D7_10_v3	941243	941269	PF3D7_1022400	SRSF4	protein_coding_gene
Pf3D7_10_v3	941956	941965	PF3D7_1022400	SRSF4	protein_coding_gene
Pf3D7_10_v3	942350	942364	PF3D7_1022400	SRSF4	protein_coding_gene
Pf3D7_10_v3	944748	944763	PF3D7_1022500	CS	protein_coding_gene
Pf3D7_10_v3	944770	944781	PF3D7_1022500	CS	protein_coding_gene
Pf3D7_10_v3	944999	945035	PF3D7_1022500	CS	protein_coding_gene
Pf3D7_10_v3	945390	945411	PF3D7_1022500	CS	protein_coding_gene
Pf3D7_10_v3	945480	945495	PF3D7_1022500	CS	protein_coding_gene
Pf3D7_10_v3	946660	946674	PF3D7_1022500	CS	protein_coding_gene
Pf3D7_10_v3	949350	949365	PF3D7_1022600	Kelch10	protein_coding_gene
Pf3D7_10_v3	949976	949999	PF3D7_1022600	Kelch10	protein_coding_gene
Pf3D7_10_v3	950498	950515	PF3D7_1022600	Kelch10	protein_coding_gene
Pf3D7_10_v3	951466	951481	PF3D7_1022700	PLSCR	protein_coding_gene
Pf3D7_10_v3	951466	951481	PF3D7_1022600	Kelch10	protein_coding_gene
Pf3D7_10_v3	951960	951974	PF3D7_1022700	PLSCR	protein_coding_gene
Pf3D7_10_v3	951960	951974	PF3D7_1022600	Kelch10	protein_coding_gene
Pf3D7_10_v3	952625	952638	PF3D7_1022700	PLSCR	protein_coding_gene
Pf3D7_10_v3	952682	952745	PF3D7_1022700	PLSCR	protein_coding_gene
Pf3D7_10_v3	953104	953120	PF3D7_1022700	PLSCR	protein_coding_gene
Pf3D7_10_v3	955322	955336	PF3D7_1022800	ISPG	protein_coding_gene
Pf3D7_10_v3	956903	956967	PF3D7_1022800	ISPG	protein_coding_gene
Pf3D7_10_v3	958071	958082	PF3D7_1022800	ISPG	protein_coding_gene
Pf3D7_10_v3	959250	959258	PF3D7_1022900	ApiCOX13	protein_coding_gene
Pf3D7_10_v3	959542	959556	PF3D7_1022900	ApiCOX13	protein_coding_gene
Pf3D7_10_v3	959867	959881	PF3D7_1022900	ApiCOX13	protein_coding_gene
Pf3D7_10_v3	961148	961161	PF3D7_1023000		protein_coding_gene
Pf3D7_10_v3	961876	961892	PF3D7_1023000		protein_coding_gene
Pf3D7_10_v3	962699	962724	PF3D7_1023000		protein_coding_gene
Pf3D7_10_v3	965170	965184	PF3D7_1023100		protein_coding_gene
Pf3D7_10_v3	965423	965436	PF3D7_1023100		protein_coding_gene
Pf3D7_10_v3	966752	966773	PF3D7_1023100		protein_coding_gene
Pf3D7_10_v3	967127	967140	PF3D7_1023100		protein_coding_gene
Pf3D7_10_v3	967765	967784	PF3D7_1023100		protein_coding_gene
Pf3D7_10_v3	967853	967872	PF3D7_1023100		protein_coding_gene
Pf3D7_10_v3	968194	968206	PF3D7_1023100		protein_coding_gene
Pf3D7_10_v3	968313	968327	PF3D7_1023100		protein_coding_gene
Pf3D7_10_v3	968571	968592	PF3D7_1023100		protein_coding_gene
Pf3D7_10_v3	969770	969787	PF3D7_1023100		protein_coding_gene
Pf3D7_10_v3	972148	972171	PF3D7_1023100		protein_coding_gene
Pf3D7_10_v3	973185	973200	PF3D7_1023100		protein_coding_gene
Pf3D7_10_v3	973334	973350	PF3D7_1023100		protein_coding_gene
Pf3D7_10_v3	973467	973505	PF3D7_1023100		protein_coding_gene
Pf3D7_10_v3	974104	974119	PF3D7_1023100		protein_coding_gene
Pf3D7_10_v3	974546	974571	PF3D7_1023100		protein_coding_gene
Pf3D7_10_v3	974816	974827	PF3D7_1023100		protein_coding_gene
Pf3D7_10_v3	974923	974936	PF3D7_1023100		protein_coding_gene
Pf3D7_10_v3	976373	976385	PF3D7_1023100		protein_coding_gene
Pf3D7_10_v3	976584	976601	PF3D7_1023100		protein_coding_gene
Pf3D7_10_v3	977202	977214	PF3D7_1023100		protein_coding_gene
Pf3D7_10_v3	977633	977646	PF3D7_1023100		protein_coding_gene
Pf3D7_10_v3	978645	978674	PF3D7_1023100		protein_coding_gene
Pf3D7_10_v3	980482	980494	PF3D7_1023100		protein_coding_gene
Pf3D7_10_v3	982282	982307	PF3D7_1023200	OMPDC	protein_coding_gene
Pf3D7_10_v3	983912	983922	PF3D7_1023300		protein_coding_gene
Pf3D7_10_v3	986313	986327	PF3D7_1023400		protein_coding_gene
Pf3D7_10_v3	987945	987962	PF3D7_1023600		protein_coding_gene
Pf3D7_10_v3	988777	988789	PF3D7_1023600		protein_coding_gene
Pf3D7_10_v3	988848	988863	PF3D7_1023600		protein_coding_gene
Pf3D7_10_v3	989039	989051	PF3D7_1023600		protein_coding_gene
Pf3D7_10_v3	989258	989273	PF3D7_1023600		protein_coding_gene
Pf3D7_10_v3	992613	992626	PF3D7_1023700		protein_coding_gene
Pf3D7_10_v3	992869	992881	PF3D7_1023700		protein_coding_gene
Pf3D7_10_v3	993393	993406	PF3D7_1023700		protein_coding_gene
Pf3D7_10_v3	994757	994772	PF3D7_1023800		protein_coding_gene
Pf3D7_10_v3	994920	994946	PF3D7_1023800		protein_coding_gene
Pf3D7_10_v3	997568	997578	PF3D7_1023900	CHD1	protein_coding_gene
Pf3D7_10_v3	997970	997982	PF3D7_1023900	CHD1	protein_coding_gene
Pf3D7_10_v3	998245	998259	PF3D7_1023900	CHD1	protein_coding_gene
Pf3D7_10_v3	998274	998287	PF3D7_1023900	CHD1	protein_coding_gene
Pf3D7_10_v3	998315	998327	PF3D7_1023900	CHD1	protein_coding_gene
Pf3D7_10_v3	998800	998815	PF3D7_1023900	CHD1	protein_coding_gene
Pf3D7_10_v3	999377	999390	PF3D7_1023900	CHD1	protein_coding_gene
Pf3D7_10_v3	999451	999479	PF3D7_1023900	CHD1	protein_coding_gene
Pf3D7_10_v3	999549	999564	PF3D7_1023900	CHD1	protein_coding_gene
Pf3D7_10_v3	999656	999676	PF3D7_1023900	CHD1	protein_coding_gene
Pf3D7_10_v3	999702	999768	PF3D7_1023900	CHD1	protein_coding_gene
Pf3D7_10_v3	999926	999944	PF3D7_1023900	CHD1	protein_coding_gene
Pf3D7_10_v3	1000322	1000341	PF3D7_1023900	CHD1	protein_coding_gene
Pf3D7_10_v3	1000463	1000481	PF3D7_1023900	CHD1	protein_coding_gene
Pf3D7_10_v3	1000563	1000575	PF3D7_1023900	CHD1	protein_coding_gene
Pf3D7_10_v3	1000629	1000651	PF3D7_1023900	CHD1	protein_coding_gene
Pf3D7_10_v3	1000740	1000751	PF3D7_1023900	CHD1	protein_coding_gene
Pf3D7_10_v3	1000808	1000819	PF3D7_1023900	CHD1	protein_coding_gene
Pf3D7_10_v3	1000828	1000840	PF3D7_1023900	CHD1	protein_coding_gene
Pf3D7_10_v3	1000942	1000968	PF3D7_1023900	CHD1	protein_coding_gene
Pf3D7_10_v3	1001026	1001037	PF3D7_1023900	CHD1	protein_coding_gene
Pf3D7_10_v3	1001061	1001079	PF3D7_1023900	CHD1	protein_coding_gene
Pf3D7_10_v3	1001084	1001096	PF3D7_1023900	CHD1	protein_coding_gene
Pf3D7_10_v3	1001725	1001739	PF3D7_1023900	CHD1	protein_coding_gene
Pf3D7_10_v3	1001812	1001827	PF3D7_1023900	CHD1	protein_coding_gene
Pf3D7_10_v3	1002117	1002137	PF3D7_1023900	CHD1	protein_coding_gene
Pf3D7_10_v3	1002285	1002311	PF3D7_1023900	CHD1	protein_coding_gene
Pf3D7_10_v3	1002381	1002395	PF3D7_1023900	CHD1	protein_coding_gene
Pf3D7_10_v3	1002621	1002631	PF3D7_1023900	CHD1	protein_coding_gene
Pf3D7_10_v3	1002740	1002767	PF3D7_1023900	CHD1	protein_coding_gene
Pf3D7_10_v3	1002937	1002949	PF3D7_1023900	CHD1	protein_coding_gene
Pf3D7_10_v3	1003392	1003404	PF3D7_1023900	CHD1	protein_coding_gene
Pf3D7_10_v3	1003460	1003476	PF3D7_1023900	CHD1	protein_coding_gene
Pf3D7_10_v3	1003757	1003770	PF3D7_1023900	CHD1	protein_coding_gene
Pf3D7_10_v3	1003906	1003924	PF3D7_1023900	CHD1	protein_coding_gene
Pf3D7_10_v3	1003973	1003986	PF3D7_1023900	CHD1	protein_coding_gene
Pf3D7_10_v3	1004403	1004418	PF3D7_1023900	CHD1	protein_coding_gene
Pf3D7_10_v3	1004458	1004476	PF3D7_1023900	CHD1	protein_coding_gene
Pf3D7_10_v3	1005102	1005118	PF3D7_1023900	CHD1	protein_coding_gene
Pf3D7_10_v3	1005842	1005859	PF3D7_1023900	CHD1	protein_coding_gene
Pf3D7_10_v3	1007424	1007437	PF3D7_1023900	CHD1	protein_coding_gene
Pf3D7_10_v3	1007781	1007796	PF3D7_1023900	CHD1	protein_coding_gene
Pf3D7_10_v3	1007888	1007904	PF3D7_1023900	CHD1	protein_coding_gene
Pf3D7_10_v3	1009871	1009882	PF3D7_1023900	CHD1	protein_coding_gene
Pf3D7_10_v3	1009943	1009960	PF3D7_1023900	CHD1	protein_coding_gene
Pf3D7_10_v3	1015511	1015528	PF3D7_1024000		protein_coding_gene
Pf3D7_10_v3	1017427	1017445	PF3D7_1024100		protein_coding_gene
Pf3D7_10_v3	1018566	1018589	PF3D7_1024100		protein_coding_gene
Pf3D7_10_v3	1020031	1020050	PF3D7_1024100		protein_coding_gene
Pf3D7_10_v3	1020235	1020249	PF3D7_1024100		protein_coding_gene
Pf3D7_10_v3	1020835	1020846	PF3D7_1024100		protein_coding_gene
Pf3D7_10_v3	1021011	1021029	PF3D7_1024200		protein_coding_gene
Pf3D7_10_v3	1021314	1021327	PF3D7_1024200		protein_coding_gene
Pf3D7_10_v3	1021395	1022085	PF3D7_1024200		protein_coding_gene
Pf3D7_10_v3	1022233	1022247	PF3D7_1024300	ATPTG10	protein_coding_gene
Pf3D7_10_v3	1024201	1024213	PF3D7_1024400		protein_coding_gene
Pf3D7_10_v3	1024676	1024699	PF3D7_1024400		protein_coding_gene
Pf3D7_10_v3	1024776	1024808	PF3D7_1024400		protein_coding_gene
Pf3D7_10_v3	1025911	1025940	PF3D7_1024500		protein_coding_gene
Pf3D7_10_v3	1026578	1026591	PF3D7_1024500		protein_coding_gene
Pf3D7_10_v3	1026679	1026704	PF3D7_1024500		protein_coding_gene
Pf3D7_10_v3	1027519	1027534	PF3D7_1024600		protein_coding_gene
Pf3D7_10_v3	1028495	1028510	PF3D7_1024600		protein_coding_gene
Pf3D7_10_v3	1028729	1028754	PF3D7_1024600		protein_coding_gene
Pf3D7_10_v3	1030393	1030412	PF3D7_1024700		protein_coding_gene
Pf3D7_10_v3	1030796	1030807	PF3D7_1024700		protein_coding_gene
Pf3D7_10_v3	1031342	1031355	PF3D7_1024700		protein_coding_gene
Pf3D7_10_v3	1031487	1031499	PF3D7_1024700		protein_coding_gene
Pf3D7_10_v3	1031508	1031522	PF3D7_1024700		protein_coding_gene
Pf3D7_10_v3	1031590	1031613	PF3D7_1024700		protein_coding_gene
Pf3D7_10_v3	1032651	1032667	PF3D7_1024800	EXP3	protein_coding_gene
Pf3D7_10_v3	1034889	1034902	PF3D7_1024800	EXP3	protein_coding_gene
Pf3D7_10_v3	1035047	1035065	PF3D7_1024800	EXP3	protein_coding_gene
Pf3D7_10_v3	1035110	1035124	PF3D7_1024800	EXP3	protein_coding_gene
Pf3D7_10_v3	1035453	1035465	PF3D7_1024800	EXP3	protein_coding_gene
Pf3D7_10_v3	1035639	1035653	PF3D7_1024800	EXP3	protein_coding_gene
Pf3D7_10_v3	1036145	1036166	PF3D7_1024800	EXP3	protein_coding_gene
Pf3D7_10_v3	1036430	1036441	PF3D7_1024800	EXP3	protein_coding_gene
Pf3D7_10_v3	1036787	1036801	PF3D7_1024800	EXP3	protein_coding_gene
Pf3D7_10_v3	1036856	1037738	PF3D7_1024800	EXP3	protein_coding_gene
Pf3D7_10_v3	1037964	1037979	PF3D7_1024800	EXP3	protein_coding_gene
Pf3D7_10_v3	1041840	1041852	PF3D7_1024900		protein_coding_gene
Pf3D7_10_v3	1042264	1042277	PF3D7_1024900		protein_coding_gene
Pf3D7_10_v3	1043037	1043049	PF3D7_1024900		protein_coding_gene
Pf3D7_10_v3	1044334	1044345	PF3D7_1024900		protein_coding_gene
Pf3D7_10_v3	1045218	1045230	PF3D7_1024900		protein_coding_gene
Pf3D7_10_v3	1045826	1045841	PF3D7_1025000	EPS15	protein_coding_gene
Pf3D7_10_v3	1046381	1046396	PF3D7_1025000	EPS15	protein_coding_gene
Pf3D7_10_v3	1047224	1047243	PF3D7_1025000	EPS15	protein_coding_gene
Pf3D7_10_v3	1047945	1047955	PF3D7_1025000	EPS15	protein_coding_gene
Pf3D7_10_v3	1049156	1049174	PF3D7_1025000	EPS15	protein_coding_gene
Pf3D7_10_v3	1049216	1049232	PF3D7_1025000	EPS15	protein_coding_gene
Pf3D7_10_v3	1049413	1049427	PF3D7_1025000	EPS15	protein_coding_gene
Pf3D7_10_v3	1049657	1049675	PF3D7_1025000	EPS15	protein_coding_gene
Pf3D7_10_v3	1053025	1053041	PF3D7_1025100	GFPT	protein_coding_gene
Pf3D7_10_v3	1053688	1053722	PF3D7_1025100	GFPT	protein_coding_gene
Pf3D7_10_v3	1054270	1054282	PF3D7_1025100	GFPT	protein_coding_gene
Pf3D7_10_v3	1054831	1054844	PF3D7_1025100	GFPT	protein_coding_gene
Pf3D7_10_v3	1054942	1054955	PF3D7_1025100	GFPT	protein_coding_gene
Pf3D7_10_v3	1055013	1055048	PF3D7_1025100	GFPT	protein_coding_gene
Pf3D7_10_v3	1055091	1055103	PF3D7_1025100	GFPT	protein_coding_gene
Pf3D7_10_v3	1055792	1055808	PF3D7_1025200	ATP12	protein_coding_gene
Pf3D7_10_v3	1056007	1056021	PF3D7_1025200	ATP12	protein_coding_gene
Pf3D7_10_v3	1056026	1056041	PF3D7_1025200	ATP12	protein_coding_gene
Pf3D7_10_v3	1056420	1056434	PF3D7_1025200	ATP12	protein_coding_gene
Pf3D7_10_v3	1057912	1057925	PF3D7_1025300		protein_coding_gene
Pf3D7_10_v3	1058137	1058150	PF3D7_1025300		protein_coding_gene
Pf3D7_10_v3	1058718	1058733	PF3D7_1025300		protein_coding_gene
Pf3D7_10_v3	1059994	1060008	PF3D7_1025300		protein_coding_gene
Pf3D7_10_v3	1060571	1060584	PF3D7_1025300		protein_coding_gene
Pf3D7_10_v3	1061411	1061428	PF3D7_1025400		protein_coding_gene
Pf3D7_10_v3	1062009	1062029	PF3D7_1025400		protein_coding_gene
Pf3D7_10_v3	1062301	1062313	PF3D7_1025400		protein_coding_gene
Pf3D7_10_v3	1062358	1062372	PF3D7_1025400		protein_coding_gene
Pf3D7_10_v3	1062638	1062656	PF3D7_1025400		protein_coding_gene
Pf3D7_10_v3	1064525	1064540	PF3D7_1025400		protein_coding_gene
Pf3D7_10_v3	1065669	1065682	PF3D7_1025400		protein_coding_gene
Pf3D7_10_v3	1067703	1067715	PF3D7_1025500		protein_coding_gene
Pf3D7_10_v3	1069239	1069253	PF3D7_1025500		protein_coding_gene
Pf3D7_10_v3	1069333	1069350	PF3D7_1025500		protein_coding_gene
Pf3D7_10_v3	1069890	1069908	PF3D7_1025500		protein_coding_gene
Pf3D7_10_v3	1070488	1070502	PF3D7_1025500		protein_coding_gene
Pf3D7_10_v3	1071422	1071442	PF3D7_1025500		protein_coding_gene
Pf3D7_10_v3	1071567	1071596	PF3D7_1025500		protein_coding_gene
Pf3D7_10_v3	1071603	1071626	PF3D7_1025500		protein_coding_gene
Pf3D7_10_v3	1072442	1072454	PF3D7_1025500		protein_coding_gene
Pf3D7_10_v3	1073275	1073289	PF3D7_1025500		protein_coding_gene
Pf3D7_10_v3	1073441	1073455	PF3D7_1025500		protein_coding_gene
Pf3D7_10_v3	1073464	1073476	PF3D7_1025500		protein_coding_gene
Pf3D7_10_v3	1073864	1073876	PF3D7_1025500		protein_coding_gene
Pf3D7_10_v3	1075885	1075900	PF3D7_1025500		protein_coding_gene
Pf3D7_10_v3	1076064	1076076	PF3D7_1025500		protein_coding_gene
Pf3D7_10_v3	1076088	1076100	PF3D7_1025500		protein_coding_gene
Pf3D7_10_v3	1076692	1076710	PF3D7_1025500		protein_coding_gene
Pf3D7_10_v3	1078948	1078961	PF3D7_1025500		protein_coding_gene
Pf3D7_10_v3	1079262	1079277	PF3D7_1025500		protein_coding_gene
Pf3D7_10_v3	1079811	1079824	PF3D7_1025500		protein_coding_gene
Pf3D7_10_v3	1083344	1083360	PF3D7_1025500		protein_coding_gene
Pf3D7_10_v3	1084016	1084030	PF3D7_1025500		protein_coding_gene
Pf3D7_10_v3	1084324	1084343	PF3D7_1025500		protein_coding_gene
Pf3D7_10_v3	1084529	1084546	PF3D7_1025500		protein_coding_gene
Pf3D7_10_v3	1084582	1084592	PF3D7_1025500		protein_coding_gene
Pf3D7_10_v3	1084773	1084803	PF3D7_1025500		protein_coding_gene
Pf3D7_10_v3	1085111	1085141	PF3D7_1025500		protein_coding_gene
Pf3D7_10_v3	1085577	1085594	PF3D7_1025500		protein_coding_gene
Pf3D7_10_v3	1086088	1086100	PF3D7_1025500		protein_coding_gene
Pf3D7_10_v3	1086120	1086137	PF3D7_1025500		protein_coding_gene
Pf3D7_10_v3	1086150	1086161	PF3D7_1025500		protein_coding_gene
Pf3D7_10_v3	1089447	1089471	PF3D7_1025700		protein_coding_gene
Pf3D7_10_v3	1090473	1090487	PF3D7_1025800	C4AP2	protein_coding_gene
Pf3D7_10_v3	1092231	1092244	PF3D7_1025900		protein_coding_gene
Pf3D7_10_v3	1092506	1092517	PF3D7_1025900		protein_coding_gene
Pf3D7_10_v3	1093416	1093439	PF3D7_1025900		protein_coding_gene
Pf3D7_10_v3	1094346	1094358	PF3D7_1025900		protein_coding_gene
Pf3D7_10_v3	1094760	1094781	PF3D7_1025900		protein_coding_gene
Pf3D7_10_v3	1095144	1095160	PF3D7_1025900		protein_coding_gene
Pf3D7_10_v3	1095462	1095478	PF3D7_1025900		protein_coding_gene
Pf3D7_10_v3	1095485	1095497	PF3D7_1025900		protein_coding_gene
Pf3D7_10_v3	1097234	1097248	PF3D7_1025900		protein_coding_gene
Pf3D7_10_v3	1098920	1098935	PF3D7_1026000		protein_coding_gene
Pf3D7_10_v3	1098954	1098975	PF3D7_1026000		protein_coding_gene
Pf3D7_10_v3	1099047	1099060	PF3D7_1026000		protein_coding_gene
Pf3D7_10_v3	1099556	1099568	PF3D7_1026000		protein_coding_gene
Pf3D7_10_v3	1099756	1099775	PF3D7_1026000		protein_coding_gene
Pf3D7_10_v3	1099812	1099824	PF3D7_1026000		protein_coding_gene
Pf3D7_10_v3	1101197	1101208	PF3D7_1026100		protein_coding_gene
Pf3D7_10_v3	1101394	1101409	PF3D7_1026100		protein_coding_gene
Pf3D7_10_v3	1104252	1104264	PF3D7_1026200		protein_coding_gene
Pf3D7_10_v3	1105061	1105074	PF3D7_1026200		protein_coding_gene
Pf3D7_10_v3	1105797	1105809	PF3D7_1026300		protein_coding_gene
Pf3D7_10_v3	1108735	1108748	PF3D7_1026300		protein_coding_gene
Pf3D7_10_v3	1109311	1109330	PF3D7_1026300		protein_coding_gene
Pf3D7_10_v3	1109832	1109845	PF3D7_1026400	CDC20	protein_coding_gene
Pf3D7_10_v3	1109887	1109907	PF3D7_1026400	CDC20	protein_coding_gene
Pf3D7_10_v3	1110210	1110222	PF3D7_1026400	CDC20	protein_coding_gene
Pf3D7_10_v3	1110408	1110424	PF3D7_1026400	CDC20	protein_coding_gene
Pf3D7_10_v3	1112485	1112502	PF3D7_1026500		protein_coding_gene
Pf3D7_10_v3	1112505	1112517	PF3D7_1026500		protein_coding_gene
Pf3D7_10_v3	1112803	1112816	PF3D7_1026500		protein_coding_gene
Pf3D7_10_v3	1114326	1114343	PF3D7_1026600		protein_coding_gene
Pf3D7_10_v3	1115107	1115128	PF3D7_1026600		protein_coding_gene
Pf3D7_10_v3	1115453	1115469	PF3D7_1026600		protein_coding_gene
Pf3D7_10_v3	1116326	1116343	PF3D7_1026600		protein_coding_gene
Pf3D7_10_v3	1116398	1116414	PF3D7_1026600		protein_coding_gene
Pf3D7_10_v3	1116785	1116802	PF3D7_1026600		protein_coding_gene
Pf3D7_10_v3	1117609	1117622	PF3D7_1026600		protein_coding_gene
Pf3D7_10_v3	1118526	1118538	PF3D7_1026600		protein_coding_gene
Pf3D7_10_v3	1118645	1118666	PF3D7_1026600		protein_coding_gene
Pf3D7_10_v3	1118757	1118769	PF3D7_1026600		protein_coding_gene
Pf3D7_10_v3	1118876	1118890	PF3D7_1026600		protein_coding_gene
Pf3D7_10_v3	1122966	1122988	PF3D7_1026800	RPS2	protein_coding_gene
Pf3D7_10_v3	1123415	1123438	PF3D7_1026800	RPS2	protein_coding_gene
Pf3D7_10_v3	1123445	1123459	PF3D7_1026800	RPS2	protein_coding_gene
Pf3D7_10_v3	1123469	1123487	PF3D7_1026800	RPS2	protein_coding_gene
Pf3D7_10_v3	1123533	1123558	PF3D7_1026800	RPS2	protein_coding_gene
Pf3D7_10_v3	1123824	1123837	PF3D7_1026800	RPS2	protein_coding_gene
Pf3D7_10_v3	1123903	1123919	PF3D7_1026800	RPS2	protein_coding_gene
Pf3D7_10_v3	1123930	1124029	PF3D7_1026800	RPS2	protein_coding_gene
Pf3D7_10_v3	1124548	1124567	PF3D7_1026800	RPS2	protein_coding_gene
Pf3D7_10_v3	1125284	1125296	PF3D7_1026900	HCS1	protein_coding_gene
Pf3D7_10_v3	1125609	1125622	PF3D7_1026900	HCS1	protein_coding_gene
Pf3D7_10_v3	1126437	1126457	PF3D7_1027000		protein_coding_gene
Pf3D7_10_v3	1130975	1130986	PF3D7_1027000		protein_coding_gene
Pf3D7_10_v3	1132105	1132125	PF3D7_1027000		protein_coding_gene
Pf3D7_10_v3	1133898	1133909	PF3D7_1027100	MPP10	protein_coding_gene
Pf3D7_10_v3	1134864	1134878	PF3D7_1027100	MPP10	protein_coding_gene
Pf3D7_10_v3	1134928	1134953	PF3D7_1027100	MPP10	protein_coding_gene
Pf3D7_10_v3	1135661	1135678	PF3D7_1027100	MPP10	protein_coding_gene
Pf3D7_10_v3	1136207	1136218	PF3D7_1027100	MPP10	protein_coding_gene
Pf3D7_10_v3	1138008	1138021	PF3D7_1027200	RSM22	protein_coding_gene
Pf3D7_10_v3	1138880	1138893	PF3D7_1027200	RSM22	protein_coding_gene
Pf3D7_10_v3	1138985	1139001	PF3D7_1027200	RSM22	protein_coding_gene
Pf3D7_10_v3	1139125	1139139	PF3D7_1027200	RSM22	protein_coding_gene
Pf3D7_10_v3	1139404	1139421	PF3D7_1027200	RSM22	protein_coding_gene
Pf3D7_10_v3	1139487	1139509	PF3D7_1027200	RSM22	protein_coding_gene
Pf3D7_10_v3	1139997	1140010	PF3D7_1027200	RSM22	protein_coding_gene
Pf3D7_10_v3	1139997	1140010	PF3D7_1027300	nPrx	protein_coding_gene
Pf3D7_10_v3	1140400	1140412	PF3D7_1027300	nPrx	protein_coding_gene
Pf3D7_10_v3	1141109	1141125	PF3D7_1027300	nPrx	protein_coding_gene
Pf3D7_10_v3	1141143	1141158	PF3D7_1027300	nPrx	protein_coding_gene
Pf3D7_10_v3	1141176	1141190	PF3D7_1027300	nPrx	protein_coding_gene
Pf3D7_10_v3	1141272	1141299	PF3D7_1027300	nPrx	protein_coding_gene
Pf3D7_10_v3	1141322	1141336	PF3D7_1027300	nPrx	protein_coding_gene
Pf3D7_10_v3	1141339	1141348	PF3D7_1027300	nPrx	protein_coding_gene
Pf3D7_10_v3	1142588	1142600	PF3D7_1027300	nPrx	protein_coding_gene
Pf3D7_10_v3	1145929	1145945	PF3D7_1027400	RPB7	protein_coding_gene
Pf3D7_10_v3	1146049	1146063	PF3D7_1027400	RPB7	protein_coding_gene
Pf3D7_10_v3	1146074	1146087	PF3D7_1027400	RPB7	protein_coding_gene
Pf3D7_10_v3	1146095	1146117	PF3D7_1027400	RPB7	protein_coding_gene
Pf3D7_10_v3	1146604	1146635	PF3D7_1027400	RPB7	protein_coding_gene
Pf3D7_10_v3	1147932	1147943	PF3D7_1027500		protein_coding_gene
Pf3D7_10_v3	1148190	1148204	PF3D7_1027500		protein_coding_gene
Pf3D7_10_v3	1148655	1148676	PF3D7_1027600	SPO11-2	protein_coding_gene
Pf3D7_10_v3	1148907	1148935	PF3D7_1027600	SPO11-2	protein_coding_gene
Pf3D7_10_v3	1149360	1149397	PF3D7_1027600	SPO11-2	protein_coding_gene
Pf3D7_10_v3	1149464	1149476	PF3D7_1027600	SPO11-2	protein_coding_gene
Pf3D7_10_v3	1149740	1149751	PF3D7_1027600	SPO11-2	protein_coding_gene
Pf3D7_10_v3	1151767	1151778	PF3D7_1027700	CEN3	protein_coding_gene
Pf3D7_10_v3	1153316	1153331	PF3D7_1027800	RPL3	protein_coding_gene
Pf3D7_10_v3	1153511	1153528	PF3D7_1027800	RPL3	protein_coding_gene
Pf3D7_10_v3	1153552	1153564	PF3D7_1027800	RPL3	protein_coding_gene
Pf3D7_10_v3	1154052	1154063	PF3D7_1027800	RPL3	protein_coding_gene
Pf3D7_10_v3	1154235	1154253	PF3D7_1027800	RPL3	protein_coding_gene
Pf3D7_10_v3	1154400	1154414	PF3D7_1027800	RPL3	protein_coding_gene
Pf3D7_10_v3	1157449	1157463	PF3D7_1027900	DHHC10	protein_coding_gene
Pf3D7_10_v3	1157683	1157694	PF3D7_1027900	DHHC10	protein_coding_gene
Pf3D7_10_v3	1158368	1158381	PF3D7_1027900	DHHC10	protein_coding_gene
Pf3D7_10_v3	1158566	1159044	PF3D7_1027900	DHHC10	protein_coding_gene
Pf3D7_10_v3	1160636	1160653	PF3D7_1028000		protein_coding_gene
Pf3D7_10_v3	1161783	1161793	PF3D7_1028000		protein_coding_gene
Pf3D7_10_v3	1162207	1162221	PF3D7_1028000		protein_coding_gene
Pf3D7_10_v3	1162260	1162276	PF3D7_1028000		protein_coding_gene
Pf3D7_10_v3	1162499	1162513	PF3D7_1028000		protein_coding_gene
Pf3D7_10_v3	1162653	1162696	PF3D7_1028000		protein_coding_gene
Pf3D7_10_v3	1162794	1162806	PF3D7_1028000		protein_coding_gene
Pf3D7_10_v3	1163997	1164010	PF3D7_1028100	PPO	protein_coding_gene
Pf3D7_10_v3	1164924	1164939	PF3D7_1028100	PPO	protein_coding_gene
Pf3D7_10_v3	1165530	1165542	PF3D7_1028100	PPO	protein_coding_gene
Pf3D7_10_v3	1165887	1165910	PF3D7_1028200		protein_coding_gene
Pf3D7_10_v3	1166094	1166107	PF3D7_1028200		protein_coding_gene
Pf3D7_10_v3	1166779	1166790	PF3D7_1028200		protein_coding_gene
Pf3D7_10_v3	1166793	1166808	PF3D7_1028200		protein_coding_gene
Pf3D7_10_v3	1168521	1168537	PF3D7_1028300	EBP2	protein_coding_gene
Pf3D7_10_v3	1170385	1170401	PF3D7_1028400		protein_coding_gene
Pf3D7_10_v3	1170581	1170598	PF3D7_1028400		protein_coding_gene
Pf3D7_10_v3	1170929	1170947	PF3D7_1028400		protein_coding_gene
Pf3D7_10_v3	1171134	1171152	PF3D7_1028400		protein_coding_gene
Pf3D7_10_v3	1172060	1172072	PF3D7_1028500		protein_coding_gene
Pf3D7_10_v3	1172107	1172121	PF3D7_1028500		protein_coding_gene
Pf3D7_10_v3	1172592	1172607	PF3D7_1028500		protein_coding_gene
Pf3D7_10_v3	1172831	1172843	PF3D7_1028500		protein_coding_gene
Pf3D7_10_v3	1177725	1177740	PF3D7_1028600		protein_coding_gene
Pf3D7_10_v3	1180449	1180460	PF3D7_1028700	MTRAP	protein_coding_gene
Pf3D7_10_v3	1182259	1182274	PF3D7_1028700	MTRAP	protein_coding_gene
Pf3D7_10_v3	1182305	1182324	PF3D7_1028700	MTRAP	protein_coding_gene
Pf3D7_10_v3	1182477	1182491	PF3D7_1028700	MTRAP	protein_coding_gene
Pf3D7_10_v3	1183513	1183526	PF3D7_1028800		protein_coding_gene
Pf3D7_10_v3	1183537	1184105	PF3D7_1028800		protein_coding_gene
Pf3D7_10_v3	1184749	1184763	PF3D7_1028900	IMC1m	protein_coding_gene
Pf3D7_10_v3	1185295	1185308	PF3D7_1028900	IMC1m	protein_coding_gene
Pf3D7_10_v3	1185697	1185711	PF3D7_1028900	IMC1m	protein_coding_gene
Pf3D7_10_v3	1185894	1185909	PF3D7_1028900	IMC1m	protein_coding_gene
Pf3D7_10_v3	1186139	1186150	PF3D7_1028900	IMC1m	protein_coding_gene
Pf3D7_10_v3	1186395	1186407	PF3D7_1028900	IMC1m	protein_coding_gene
Pf3D7_10_v3	1190428	1190442	PF3D7_1029100		protein_coding_gene
Pf3D7_10_v3	1190461	1190478	PF3D7_1029100		protein_coding_gene
Pf3D7_10_v3	1190681	1190698	PF3D7_1029100		protein_coding_gene
Pf3D7_10_v3	1191051	1191064	PF3D7_1029100		protein_coding_gene
Pf3D7_10_v3	1193309	1193321	PF3D7_1029100		protein_coding_gene
Pf3D7_10_v3	1193820	1193832	PF3D7_1029100		protein_coding_gene
Pf3D7_10_v3	1193842	1193854	PF3D7_1029100		protein_coding_gene
Pf3D7_10_v3	1193876	1193894	PF3D7_1029100		protein_coding_gene
Pf3D7_10_v3	1194026	1194043	PF3D7_1029100		protein_coding_gene
Pf3D7_10_v3	1194606	1194619	PF3D7_1029100		protein_coding_gene
Pf3D7_10_v3	1194928	1194939	PF3D7_1029100		protein_coding_gene
Pf3D7_10_v3	1195673	1195687	PF3D7_1029200		protein_coding_gene
Pf3D7_10_v3	1196898	1196911	PF3D7_1029200		protein_coding_gene
Pf3D7_10_v3	1197927	1197950	PF3D7_1029300		protein_coding_gene
Pf3D7_10_v3	1198143	1198157	PF3D7_1029300		protein_coding_gene
Pf3D7_10_v3	1198629	1198656	PF3D7_1029300		protein_coding_gene
Pf3D7_10_v3	1200898	1200911	PF3D7_1029400	CDC50C	protein_coding_gene
Pf3D7_10_v3	1202281	1202299	PF3D7_1029400	CDC50C	protein_coding_gene
Pf3D7_10_v3	1205502	1205567	PF3D7_1029600	ADA	protein_coding_gene
Pf3D7_10_v3	1206346	1206365	PF3D7_1029600	ADA	protein_coding_gene
Pf3D7_10_v3	1206413	1206431	PF3D7_1029600	ADA	protein_coding_gene
Pf3D7_10_v3	1206769	1206786	PF3D7_1029600	ADA	protein_coding_gene
Pf3D7_10_v3	1206818	1206837	PF3D7_1029600	ADA	protein_coding_gene
Pf3D7_10_v3	1207200	1207216	PF3D7_1029600	ADA	protein_coding_gene
Pf3D7_10_v3	1207240	1207252	PF3D7_1029600	ADA	protein_coding_gene
Pf3D7_10_v3	1207332	1207344	PF3D7_1029600	ADA	protein_coding_gene
Pf3D7_10_v3	1208507	1208529	PF3D7_1029700		protein_coding_gene
Pf3D7_10_v3	1210088	1210101	PF3D7_1029700		protein_coding_gene
Pf3D7_10_v3	1211752	1211763	PF3D7_1029800	HPR2	protein_coding_gene
Pf3D7_10_v3	1212087	1212102	PF3D7_1029800	HPR2	protein_coding_gene
Pf3D7_10_v3	1212771	1212786	PF3D7_1029800	HPR2	protein_coding_gene
Pf3D7_10_v3	1212960	1212971	PF3D7_1029800	HPR2	protein_coding_gene
Pf3D7_10_v3	1213556	1213570	PF3D7_1029800	HPR2	protein_coding_gene
Pf3D7_10_v3	1213729	1213744	PF3D7_1029800	HPR2	protein_coding_gene
Pf3D7_10_v3	1213838	1213855	PF3D7_1029800	HPR2	protein_coding_gene
Pf3D7_10_v3	1213869	1213882	PF3D7_1029800	HPR2	protein_coding_gene
Pf3D7_10_v3	1217602	1217615	PF3D7_1029900		protein_coding_gene
Pf3D7_10_v3	1218092	1218122	PF3D7_1029900		protein_coding_gene
Pf3D7_10_v3	1218956	1218972	PF3D7_1029900		protein_coding_gene
Pf3D7_10_v3	1219149	1219163	PF3D7_1029900		protein_coding_gene
Pf3D7_10_v3	1219712	1219739	PF3D7_1029900		protein_coding_gene
Pf3D7_10_v3	1219809	1219820	PF3D7_1029900		protein_coding_gene
Pf3D7_10_v3	1220034	1220048	PF3D7_1029900		protein_coding_gene
Pf3D7_10_v3	1220765	1220777	PF3D7_1029900		protein_coding_gene
Pf3D7_10_v3	1223373	1223385	PF3D7_1030000	SPT4	protein_coding_gene
Pf3D7_10_v3	1223736	1223748	PF3D7_1030000	SPT4	protein_coding_gene
Pf3D7_10_v3	1223736	1223748	PF3D7_1030100	PRP22	protein_coding_gene
Pf3D7_10_v3	1223788	1223802	PF3D7_1030000	SPT4	protein_coding_gene
Pf3D7_10_v3	1223788	1223802	PF3D7_1030100	PRP22	protein_coding_gene
Pf3D7_10_v3	1223978	1223991	PF3D7_1030000	SPT4	protein_coding_gene
Pf3D7_10_v3	1223978	1223991	PF3D7_1030100	PRP22	protein_coding_gene
Pf3D7_10_v3	1224025	1224552	PF3D7_1030000	SPT4	protein_coding_gene
Pf3D7_10_v3	1224025	1224552	PF3D7_1030100	PRP22	protein_coding_gene
Pf3D7_10_v3	1224636	1224671	PF3D7_1030100	PRP22	protein_coding_gene
Pf3D7_10_v3	1224992	1225010	PF3D7_1030100	PRP22	protein_coding_gene
Pf3D7_10_v3	1225233	1225246	PF3D7_1030100	PRP22	protein_coding_gene
Pf3D7_10_v3	1225337	1225355	PF3D7_1030100	PRP22	protein_coding_gene
Pf3D7_10_v3	1225502	1225536	PF3D7_1030100	PRP22	protein_coding_gene
Pf3D7_10_v3	1225698	1225712	PF3D7_1030100	PRP22	protein_coding_gene
Pf3D7_10_v3	1225724	1225738	PF3D7_1030100	PRP22	protein_coding_gene
Pf3D7_10_v3	1225912	1225927	PF3D7_1030100	PRP22	protein_coding_gene
Pf3D7_10_v3	1226089	1226103	PF3D7_1030100	PRP22	protein_coding_gene
Pf3D7_10_v3	1226106	1226117	PF3D7_1030100	PRP22	protein_coding_gene
Pf3D7_10_v3	1226197	1226208	PF3D7_1030100	PRP22	protein_coding_gene
Pf3D7_10_v3	1226601	1226619	PF3D7_1030100	PRP22	protein_coding_gene
Pf3D7_10_v3	1226713	1226740	PF3D7_1030100	PRP22	protein_coding_gene
Pf3D7_10_v3	1226840	1226853	PF3D7_1030100	PRP22	protein_coding_gene
Pf3D7_10_v3	1227352	1227365	PF3D7_1030100	PRP22	protein_coding_gene
Pf3D7_10_v3	1227475	1227493	PF3D7_1030100	PRP22	protein_coding_gene
Pf3D7_10_v3	1228010	1228023	PF3D7_1030100	PRP22	protein_coding_gene
Pf3D7_10_v3	1228108	1228122	PF3D7_1030100	PRP22	protein_coding_gene
Pf3D7_10_v3	1228225	1228244	PF3D7_1030100	PRP22	protein_coding_gene
Pf3D7_10_v3	1228499	1228510	PF3D7_1030100	PRP22	protein_coding_gene
Pf3D7_10_v3	1228913	1228932	PF3D7_1030100	PRP22	protein_coding_gene
Pf3D7_10_v3	1229607	1229617	PF3D7_1030100	PRP22	protein_coding_gene
Pf3D7_10_v3	1230404	1230416	PF3D7_1030200	CLAMP	protein_coding_gene
Pf3D7_10_v3	1230488	1230501	PF3D7_1030200	CLAMP	protein_coding_gene
Pf3D7_10_v3	1230766	1230780	PF3D7_1030200	CLAMP	protein_coding_gene
Pf3D7_10_v3	1230827	1230848	PF3D7_1030200	CLAMP	protein_coding_gene
Pf3D7_10_v3	1230946	1230959	PF3D7_1030200	CLAMP	protein_coding_gene
Pf3D7_10_v3	1231157	1231178	PF3D7_1030200	CLAMP	protein_coding_gene
Pf3D7_10_v3	1231270	1231288	PF3D7_1030200	CLAMP	protein_coding_gene
Pf3D7_10_v3	1231579	1231591	PF3D7_1030200	CLAMP	protein_coding_gene
Pf3D7_10_v3	1231779	1231791	PF3D7_1030200	CLAMP	protein_coding_gene
Pf3D7_10_v3	1231872	1231911	PF3D7_1030200	CLAMP	protein_coding_gene
Pf3D7_10_v3	1233509	1233533	PF3D7_1030300		protein_coding_gene
Pf3D7_10_v3	1233813	1233826	PF3D7_1030300		protein_coding_gene
Pf3D7_10_v3	1234404	1234433	PF3D7_1030300		protein_coding_gene
Pf3D7_10_v3	1235108	1235122	PF3D7_1030300		protein_coding_gene
Pf3D7_10_v3	1236022	1236043	PF3D7_1030300		protein_coding_gene
Pf3D7_10_v3	1236347	1236362	PF3D7_1030300		protein_coding_gene
Pf3D7_10_v3	1236396	1236410	PF3D7_1030300		protein_coding_gene
Pf3D7_10_v3	1236417	1236428	PF3D7_1030300		protein_coding_gene
Pf3D7_10_v3	1236906	1236923	PF3D7_1030300		protein_coding_gene
Pf3D7_10_v3	1237149	1237175	PF3D7_1030300		protein_coding_gene
Pf3D7_10_v3	1237594	1237607	PF3D7_1030300		protein_coding_gene
Pf3D7_10_v3	1237738	1237759	PF3D7_1030300		protein_coding_gene
Pf3D7_10_v3	1242958	1242971	PF3D7_1030400		protein_coding_gene
Pf3D7_10_v3	1244078	1244092	PF3D7_1030500	RPN9	protein_coding_gene
Pf3D7_10_v3	1244344	1244358	PF3D7_1030500	RPN9	protein_coding_gene
Pf3D7_10_v3	1244369	1244385	PF3D7_1030500	RPN9	protein_coding_gene
Pf3D7_10_v3	1245959	1245972	PF3D7_1030600	KAE1	protein_coding_gene
Pf3D7_10_v3	1246305	1246325	PF3D7_1030600	KAE1	protein_coding_gene
Pf3D7_10_v3	1247072	1247092	PF3D7_1030600	KAE1	protein_coding_gene
Pf3D7_10_v3	1247314	1247328	PF3D7_1030600	KAE1	protein_coding_gene
Pf3D7_10_v3	1247377	1247396	PF3D7_1030600	KAE1	protein_coding_gene
Pf3D7_10_v3	1247630	1247645	PF3D7_1030600	KAE1	protein_coding_gene
Pf3D7_10_v3	1248961	1249010	PF3D7_1030700		protein_coding_gene
Pf3D7_10_v3	1249647	1249664	PF3D7_1030800		protein_coding_gene
Pf3D7_10_v3	1249837	1249848	PF3D7_1030800		protein_coding_gene
Pf3D7_10_v3	1250154	1250169	PF3D7_1030800		protein_coding_gene
Pf3D7_10_v3	1251254	1251266	PF3D7_1030900	P28	protein_coding_gene
Pf3D7_10_v3	1251529	1251543	PF3D7_1030900	P28	protein_coding_gene
Pf3D7_10_v3	1251730	1251745	PF3D7_1030900	P28	protein_coding_gene
Pf3D7_10_v3	1253649	1253659	PF3D7_1031000	P25	protein_coding_gene
Pf3D7_10_v3	1253678	1253692	PF3D7_1031000	P25	protein_coding_gene
Pf3D7_10_v3	1254960	1254976	PF3D7_1031100		protein_coding_gene
Pf3D7_10_v3	1257380	1257397	PF3D7_1031200	MORN1	protein_coding_gene
Pf3D7_10_v3	1257459	1257470	PF3D7_1031200	MORN1	protein_coding_gene
Pf3D7_10_v3	1257499	1257517	PF3D7_1031200	MORN1	protein_coding_gene
Pf3D7_10_v3	1257530	1257549	PF3D7_1031200	MORN1	protein_coding_gene
Pf3D7_10_v3	1257698	1257724	PF3D7_1031200	MORN1	protein_coding_gene
Pf3D7_10_v3	1257733	1257748	PF3D7_1031200	MORN1	protein_coding_gene
Pf3D7_10_v3	1257865	1257879	PF3D7_1031200	MORN1	protein_coding_gene
Pf3D7_10_v3	1257886	1257898	PF3D7_1031200	MORN1	protein_coding_gene
Pf3D7_10_v3	1257909	1257922	PF3D7_1031200	MORN1	protein_coding_gene
Pf3D7_10_v3	1257930	1257943	PF3D7_1031200	MORN1	protein_coding_gene
Pf3D7_10_v3	1258162	1258176	PF3D7_1031200	MORN1	protein_coding_gene
Pf3D7_10_v3	1260046	1260067	PF3D7_1031300		protein_coding_gene
Pf3D7_10_v3	1260085	1260097	PF3D7_1031300		protein_coding_gene
Pf3D7_10_v3	1261292	1261309	PF3D7_1031300		protein_coding_gene
Pf3D7_10_v3	1262242	1262255	PF3D7_1031300		protein_coding_gene
Pf3D7_10_v3	1262676	1262689	PF3D7_1031300		protein_coding_gene
Pf3D7_10_v3	1263334	1263348	PF3D7_1031300		protein_coding_gene
Pf3D7_10_v3	1264298	1264311	PF3D7_1031400	OTU	protein_coding_gene
Pf3D7_10_v3	1265093	1265103	PF3D7_1031400	OTU	protein_coding_gene
Pf3D7_10_v3	1265943	1265956	PF3D7_1031400	OTU	protein_coding_gene
Pf3D7_10_v3	1266589	1266608	PF3D7_1031400	OTU	protein_coding_gene
Pf3D7_10_v3	1266921	1266940	PF3D7_1031400	OTU	protein_coding_gene
Pf3D7_10_v3	1267197	1267209	PF3D7_1031400	OTU	protein_coding_gene
Pf3D7_10_v3	1267447	1267466	PF3D7_1031400	OTU	protein_coding_gene
Pf3D7_10_v3	1267901	1267914	PF3D7_1031400	OTU	protein_coding_gene
Pf3D7_10_v3	1268293	1268307	PF3D7_1031400	OTU	protein_coding_gene
Pf3D7_10_v3	1268388	1268401	PF3D7_1031400	OTU	protein_coding_gene
Pf3D7_10_v3	1268824	1268834	PF3D7_1031400	OTU	protein_coding_gene
Pf3D7_10_v3	1270150	1270163	PF3D7_1031500	DDX3X	protein_coding_gene
Pf3D7_10_v3	1271572	1271585	PF3D7_1031500	DDX3X	protein_coding_gene
Pf3D7_10_v3	1272394	1272407	PF3D7_1031500	DDX3X	protein_coding_gene
Pf3D7_10_v3	1272455	1272475	PF3D7_1031500	DDX3X	protein_coding_gene
Pf3D7_10_v3	1272894	1272910	PF3D7_1031500	DDX3X	protein_coding_gene
Pf3D7_10_v3	1272935	1272955	PF3D7_1031500	DDX3X	protein_coding_gene
Pf3D7_10_v3	1273008	1273019	PF3D7_1031500	DDX3X	protein_coding_gene
Pf3D7_10_v3	1273077	1273129	PF3D7_1031500	DDX3X	protein_coding_gene
Pf3D7_10_v3	1273159	1273175	PF3D7_1031500	DDX3X	protein_coding_gene
Pf3D7_10_v3	1273191	1273210	PF3D7_1031500	DDX3X	protein_coding_gene
Pf3D7_10_v3	1273703	1273722	PF3D7_1031500	DDX3X	protein_coding_gene
Pf3D7_10_v3	1273998	1274017	PF3D7_1031500	DDX3X	protein_coding_gene
Pf3D7_10_v3	1276723	1276736	PF3D7_1031600	GEXP15	protein_coding_gene
Pf3D7_10_v3	1277635	1277649	PF3D7_1031600	GEXP15	protein_coding_gene
Pf3D7_10_v3	1278885	1278912	PF3D7_1031600	GEXP15	protein_coding_gene
Pf3D7_10_v3	1279476	1279502	PF3D7_1031600	GEXP15	protein_coding_gene
Pf3D7_10_v3	1279563	1279580	PF3D7_1031600	GEXP15	protein_coding_gene
Pf3D7_10_v3	1279731	1279757	PF3D7_1031600	GEXP15	protein_coding_gene
Pf3D7_10_v3	1281276	1281300	PF3D7_1031700	I3	protein_coding_gene
Pf3D7_10_v3	1281808	1281821	PF3D7_1031700	I3	protein_coding_gene
Pf3D7_10_v3	1282503	1282525	PF3D7_1031800		protein_coding_gene
Pf3D7_10_v3	1283080	1283094	PF3D7_1031800		protein_coding_gene
Pf3D7_10_v3	1283429	1283441	PF3D7_1031800		protein_coding_gene
Pf3D7_10_v3	1284758	1284774	PF3D7_1031900		protein_coding_gene
Pf3D7_10_v3	1285093	1285109	PF3D7_1031900		protein_coding_gene
Pf3D7_10_v3	1285130	1285152	PF3D7_1031900		protein_coding_gene
Pf3D7_10_v3	1285306	1285319	PF3D7_1031900		protein_coding_gene
Pf3D7_10_v3	1285976	1285988	PF3D7_1031900		protein_coding_gene
Pf3D7_10_v3	1286308	1286322	PF3D7_1031900		protein_coding_gene
Pf3D7_10_v3	1286800	1286812	PF3D7_1031900		protein_coding_gene
Pf3D7_10_v3	1287122	1287138	PF3D7_1031900		protein_coding_gene
Pf3D7_10_v3	1287963	1287973	PF3D7_1032000	RimM	protein_coding_gene
Pf3D7_10_v3	1288753	1288768	PF3D7_1032000	RimM	protein_coding_gene
Pf3D7_10_v3	1289097	1289109	PF3D7_1032000	RimM	protein_coding_gene
Pf3D7_10_v3	1289520	1289535	PF3D7_1032000	RimM	protein_coding_gene
Pf3D7_10_v3	1289708	1289719	PF3D7_1032000	RimM	protein_coding_gene
Pf3D7_10_v3	1290362	1290380	PF3D7_1032000	RimM	protein_coding_gene
Pf3D7_10_v3	1293532	1293544	PF3D7_1032100	DCP1	protein_coding_gene
Pf3D7_10_v3	1293822	1293837	PF3D7_1032100	DCP1	protein_coding_gene
Pf3D7_10_v3	1294940	1294955	PF3D7_1032100	DCP1	protein_coding_gene
Pf3D7_10_v3	1295123	1295141	PF3D7_1032100	DCP1	protein_coding_gene
Pf3D7_10_v3	1295357	1295369	PF3D7_1032100	DCP1	protein_coding_gene
Pf3D7_10_v3	1295453	1295465	PF3D7_1032100	DCP1	protein_coding_gene
Pf3D7_10_v3	1295831	1295843	PF3D7_1032100	DCP1	protein_coding_gene
Pf3D7_10_v3	1295960	1295972	PF3D7_1032100	DCP1	protein_coding_gene
Pf3D7_10_v3	1296121	1296137	PF3D7_1032100	DCP1	protein_coding_gene
Pf3D7_10_v3	1296275	1296290	PF3D7_1032100	DCP1	protein_coding_gene
Pf3D7_10_v3	1297046	1297062	PF3D7_1032100	DCP1	protein_coding_gene
Pf3D7_10_v3	1299108	1299123	PF3D7_1032200		protein_coding_gene
Pf3D7_10_v3	1299726	1299743	PF3D7_1032300		protein_coding_gene
Pf3D7_10_v3	1302799	1302820	PF3D7_1032400	PIGA	protein_coding_gene
Pf3D7_10_v3	1303600	1303614	PF3D7_1032400	PIGA	protein_coding_gene
Pf3D7_10_v3	1304063	1304087	PF3D7_1032400	PIGA	protein_coding_gene
Pf3D7_10_v3	1304169	1304180	PF3D7_1032400	PIGA	protein_coding_gene
Pf3D7_10_v3	1304295	1304313	PF3D7_1032400	PIGA	protein_coding_gene
Pf3D7_10_v3	1304375	1304389	PF3D7_1032400	PIGA	protein_coding_gene
Pf3D7_10_v3	1306967	1306991	PF3D7_1032500	Der1-2	protein_coding_gene
Pf3D7_10_v3	1307512	1307523	PF3D7_1032500	Der1-2	protein_coding_gene
Pf3D7_10_v3	1308696	1308708	PF3D7_1032600		protein_coding_gene
Pf3D7_10_v3	1310517	1310532	PF3D7_1032700		protein_coding_gene
Pf3D7_10_v3	1311538	1311599	PF3D7_1032700		protein_coding_gene
Pf3D7_10_v3	1313268	1313280	PF3D7_1032800	LRR1	protein_coding_gene
Pf3D7_10_v3	1315169	1315186	PF3D7_1032900		protein_coding_gene
Pf3D7_10_v3	1315832	1315847	PF3D7_1032900		protein_coding_gene
Pf3D7_10_v3	1316757	1316768	PF3D7_1032900		protein_coding_gene
Pf3D7_10_v3	1317014	1317025	PF3D7_1032900		protein_coding_gene
Pf3D7_10_v3	1317118	1317130	PF3D7_1032900		protein_coding_gene
Pf3D7_10_v3	1317419	1317432	PF3D7_1032900		protein_coding_gene
Pf3D7_10_v3	1319639	1319650	PF3D7_1032900		protein_coding_gene
Pf3D7_10_v3	1320087	1320101	PF3D7_1032900		protein_coding_gene
Pf3D7_10_v3	1320934	1320952	PF3D7_1032900		protein_coding_gene
Pf3D7_10_v3	1321711	1321736	PF3D7_1033000	HPR1	protein_coding_gene
Pf3D7_10_v3	1321767	1321783	PF3D7_1033000	HPR1	protein_coding_gene
Pf3D7_10_v3	1322569	1322581	PF3D7_1033000	HPR1	protein_coding_gene
Pf3D7_10_v3	1322821	1322832	PF3D7_1033000	HPR1	protein_coding_gene
Pf3D7_10_v3	1322835	1322848	PF3D7_1033000	HPR1	protein_coding_gene
Pf3D7_10_v3	1322861	1322884	PF3D7_1033000	HPR1	protein_coding_gene
Pf3D7_10_v3	1323040	1323051	PF3D7_1033000	HPR1	protein_coding_gene
Pf3D7_10_v3	1323112	1323126	PF3D7_1033000	HPR1	protein_coding_gene
Pf3D7_10_v3	1324220	1324233	PF3D7_1033100	AdoMetDC/ODC	protein_coding_gene
Pf3D7_10_v3	1324238	1324254	PF3D7_1033100	AdoMetDC/ODC	protein_coding_gene
Pf3D7_10_v3	1324311	1324323	PF3D7_1033100	AdoMetDC/ODC	protein_coding_gene
Pf3D7_10_v3	1324741	1324768	PF3D7_1033100	AdoMetDC/ODC	protein_coding_gene
Pf3D7_10_v3	1324799	1324811	PF3D7_1033100	AdoMetDC/ODC	protein_coding_gene
Pf3D7_10_v3	1324900	1324914	PF3D7_1033100	AdoMetDC/ODC	protein_coding_gene
Pf3D7_10_v3	1325029	1325045	PF3D7_1033100	AdoMetDC/ODC	protein_coding_gene
Pf3D7_10_v3	1325724	1325739	PF3D7_1033100	AdoMetDC/ODC	protein_coding_gene
Pf3D7_10_v3	1326220	1326234	PF3D7_1033100	AdoMetDC/ODC	protein_coding_gene
Pf3D7_10_v3	1326318	1326331	PF3D7_1033100	AdoMetDC/ODC	protein_coding_gene
Pf3D7_10_v3	1327364	1327377	PF3D7_1033100	AdoMetDC/ODC	protein_coding_gene
Pf3D7_10_v3	1327610	1327658	PF3D7_1033100	AdoMetDC/ODC	protein_coding_gene
Pf3D7_10_v3	1328980	1328991	PF3D7_1033100	AdoMetDC/ODC	protein_coding_gene
Pf3D7_10_v3	1329781	1329798	PF3D7_1033100	AdoMetDC/ODC	protein_coding_gene
Pf3D7_10_v3	1330043	1330054	PF3D7_1033100	AdoMetDC/ODC	protein_coding_gene
Pf3D7_10_v3	1330630	1330644	PF3D7_1033100	AdoMetDC/ODC	protein_coding_gene
Pf3D7_10_v3	1331879	1331895	PF3D7_1033100	AdoMetDC/ODC	protein_coding_gene
Pf3D7_10_v3	1335293	1335308	PF3D7_1033200	ETRAMP10.2	protein_coding_gene
Pf3D7_10_v3	1335397	1335430	PF3D7_1033200	ETRAMP10.2	protein_coding_gene
Pf3D7_10_v3	1336012	1336026	PF3D7_1033200	ETRAMP10.2	protein_coding_gene
Pf3D7_10_v3	1336147	1336177	PF3D7_1033200	ETRAMP10.2	protein_coding_gene
Pf3D7_10_v3	1336220	1336233	PF3D7_1033200	ETRAMP10.2	protein_coding_gene
Pf3D7_10_v3	1339959	1339973	PF3D7_1033400	HAD1	protein_coding_gene
Pf3D7_10_v3	1341669	1341682	PF3D7_1033500	WDR70	protein_coding_gene
Pf3D7_10_v3	1342806	1342819	PF3D7_1033500	WDR70	protein_coding_gene
Pf3D7_10_v3	1343482	1343497	PF3D7_1033500	WDR70	protein_coding_gene
Pf3D7_10_v3	1344778	1344790	PF3D7_1033600	CEF1	protein_coding_gene
Pf3D7_10_v3	1344855	1344872	PF3D7_1033600	CEF1	protein_coding_gene
Pf3D7_10_v3	1345223	1345233	PF3D7_1033600	CEF1	protein_coding_gene
Pf3D7_10_v3	1346354	1346366	PF3D7_1033600	CEF1	protein_coding_gene
Pf3D7_10_v3	1346481	1346520	PF3D7_1033600	CEF1	protein_coding_gene
Pf3D7_10_v3	1348733	1348748	PF3D7_1033700	BDP1	protein_coding_gene
Pf3D7_10_v3	1349006	1349023	PF3D7_1033700	BDP1	protein_coding_gene
Pf3D7_10_v3	1349029	1349047	PF3D7_1033700	BDP1	protein_coding_gene
Pf3D7_10_v3	1349665	1349676	PF3D7_1033700	BDP1	protein_coding_gene
Pf3D7_10_v3	1349689	1349700	PF3D7_1033700	BDP1	protein_coding_gene
Pf3D7_10_v3	1349983	1349997	PF3D7_1033700	BDP1	protein_coding_gene
Pf3D7_10_v3	1351530	1351542	PF3D7_1033800		protein_coding_gene
Pf3D7_10_v3	1351639	1351652	PF3D7_1033800		protein_coding_gene
Pf3D7_10_v3	1352651	1352666	PF3D7_1033800		protein_coding_gene
Pf3D7_10_v3	1352804	1352844	PF3D7_1033800		protein_coding_gene
Pf3D7_10_v3	1355086	1355104	PF3D7_1033900		protein_coding_gene
Pf3D7_10_v3	1355141	1355154	PF3D7_1033900		protein_coding_gene
Pf3D7_10_v3	1355359	1355373	PF3D7_1033900		protein_coding_gene
Pf3D7_10_v3	1356148	1356162	PF3D7_1033900		protein_coding_gene
Pf3D7_10_v3	1359453	1359464	PF3D7_1034000	SLY1	protein_coding_gene
Pf3D7_10_v3	1360551	1360571	PF3D7_1034000	SLY1	protein_coding_gene
Pf3D7_10_v3	1361265	1361277	PF3D7_1034000	SLY1	protein_coding_gene
Pf3D7_10_v3	1361307	1361317	PF3D7_1034000	SLY1	protein_coding_gene
Pf3D7_10_v3	1362684	1362697	PF3D7_1034100		protein_coding_gene
Pf3D7_10_v3	1363053	1363110	PF3D7_1034100		protein_coding_gene
Pf3D7_10_v3	1365092	1365106	PF3D7_1034300	TLAP2	protein_coding_gene
Pf3D7_10_v3	1365236	1365249	PF3D7_1034300	TLAP2	protein_coding_gene
Pf3D7_10_v3	1365960	1365979	PF3D7_1034300	TLAP2	protein_coding_gene
Pf3D7_10_v3	1367437	1367489	PF3D7_1034400	SDHA	protein_coding_gene
Pf3D7_10_v3	1367512	1367526	PF3D7_1034400	SDHA	protein_coding_gene
Pf3D7_10_v3	1367649	1367667	PF3D7_1034400	SDHA	protein_coding_gene
Pf3D7_10_v3	1367870	1367885	PF3D7_1034400	SDHA	protein_coding_gene
Pf3D7_10_v3	1367890	1367910	PF3D7_1034400	SDHA	protein_coding_gene
Pf3D7_10_v3	1368058	1368075	PF3D7_1034400	SDHA	protein_coding_gene
Pf3D7_10_v3	1368181	1368194	PF3D7_1034400	SDHA	protein_coding_gene
Pf3D7_10_v3	1368319	1368333	PF3D7_1034400	SDHA	protein_coding_gene
Pf3D7_10_v3	1368366	1368378	PF3D7_1034400	SDHA	protein_coding_gene
Pf3D7_10_v3	1368475	1368491	PF3D7_1034400	SDHA	protein_coding_gene
Pf3D7_10_v3	1368687	1368711	PF3D7_1034400	SDHA	protein_coding_gene
Pf3D7_10_v3	1368775	1368787	PF3D7_1034400	SDHA	protein_coding_gene
Pf3D7_10_v3	1368868	1368883	PF3D7_1034400	SDHA	protein_coding_gene
Pf3D7_10_v3	1368906	1368933	PF3D7_1034400	SDHA	protein_coding_gene
Pf3D7_10_v3	1368957	1368970	PF3D7_1034400	SDHA	protein_coding_gene
Pf3D7_10_v3	1368980	1368998	PF3D7_1034400	SDHA	protein_coding_gene
Pf3D7_10_v3	1369010	1369024	PF3D7_1034400	SDHA	protein_coding_gene
Pf3D7_10_v3	1369056	1369072	PF3D7_1034400	SDHA	protein_coding_gene
Pf3D7_10_v3	1369076	1369098	PF3D7_1034400	SDHA	protein_coding_gene
Pf3D7_10_v3	1370960	1370972	PF3D7_1034500		protein_coding_gene
Pf3D7_10_v3	1371984	1372004	PF3D7_1034500		protein_coding_gene
Pf3D7_10_v3	1372299	1372313	PF3D7_1034500		protein_coding_gene
Pf3D7_10_v3	1373676	1373687	PF3D7_1034500		protein_coding_gene
Pf3D7_10_v3	1373738	1373752	PF3D7_1034500		protein_coding_gene
Pf3D7_10_v3	1375391	1375404	PF3D7_1034500		protein_coding_gene
Pf3D7_10_v3	1377175	1377189	PF3D7_1034600	IF3b	protein_coding_gene
Pf3D7_10_v3	1377644	1377662	PF3D7_1034600	IF3b	protein_coding_gene
Pf3D7_10_v3	1379106	1379118	PF3D7_1034700		protein_coding_gene
Pf3D7_10_v3	1379657	1379667	PF3D7_1034700		protein_coding_gene
Pf3D7_10_v3	1380298	1380317	PF3D7_1034800		protein_coding_gene
Pf3D7_10_v3	1380520	1380531	PF3D7_1034800		protein_coding_gene
Pf3D7_10_v3	1380696	1380714	PF3D7_1034800		protein_coding_gene
Pf3D7_10_v3	1380919	1380932	PF3D7_1034800		protein_coding_gene
Pf3D7_10_v3	1381291	1381305	PF3D7_1034800		protein_coding_gene
Pf3D7_10_v3	1383758	1383772	PF3D7_1034900	MRScyt	protein_coding_gene
Pf3D7_10_v3	1384281	1384295	PF3D7_1034900	MRScyt	protein_coding_gene
Pf3D7_10_v3	1384718	1384733	PF3D7_1034900	MRScyt	protein_coding_gene
Pf3D7_10_v3	1385374	1385383	PF3D7_1034900	MRScyt	protein_coding_gene
Pf3D7_10_v3	1386082	1386111	PF3D7_1034900	MRScyt	protein_coding_gene
Pf3D7_10_v3	1386696	1386709	PF3D7_1035000		protein_coding_gene
Pf3D7_10_v3	1387011	1387023	PF3D7_1035000		protein_coding_gene
Pf3D7_10_v3	1388581	1388596	PF3D7_1035000		protein_coding_gene
Pf3D7_10_v3	1389271	1389288	PF3D7_1035000		protein_coding_gene
Pf3D7_10_v3	1392041	1392051	PF3D7_1035100		protein_coding_gene
Pf3D7_10_v3	1392649	1392664	PF3D7_1035100		protein_coding_gene
Pf3D7_10_v3	1392780	1392791	PF3D7_1035100		protein_coding_gene
Pf3D7_10_v3	1395107	1395124	PF3D7_1035200		protein_coding_gene
Pf3D7_10_v3	1395127	1395147	PF3D7_1035200		protein_coding_gene
Pf3D7_10_v3	1396498	1396519	PF3D7_1035200		protein_coding_gene
Pf3D7_10_v3	1399290	1399304	PF3D7_1035300	GLURP	protein_coding_gene
Pf3D7_10_v3	1399515	1399530	PF3D7_1035300	GLURP	protein_coding_gene
Pf3D7_10_v3	1400289	1400302	PF3D7_1035300	GLURP	protein_coding_gene
Pf3D7_10_v3	1400662	1400679	PF3D7_1035300	GLURP	protein_coding_gene
Pf3D7_10_v3	1400713	1400735	PF3D7_1035300	GLURP	protein_coding_gene
Pf3D7_10_v3	1400910	1400924	PF3D7_1035300	GLURP	protein_coding_gene
Pf3D7_10_v3	1401242	1401268	PF3D7_1035300	GLURP	protein_coding_gene
Pf3D7_10_v3	1401695	1401706	PF3D7_1035300	GLURP	protein_coding_gene
Pf3D7_10_v3	1401722	1401742	PF3D7_1035300	GLURP	protein_coding_gene
Pf3D7_10_v3	1402462	1402477	PF3D7_1035300	GLURP	protein_coding_gene
Pf3D7_10_v3	1404482	1404495	PF3D7_1035400	MSP3	protein_coding_gene
Pf3D7_10_v3	1404546	1404572	PF3D7_1035400	MSP3	protein_coding_gene
Pf3D7_10_v3	1404587	1404600	PF3D7_1035400	MSP3	protein_coding_gene
Pf3D7_10_v3	1404772	1404807	PF3D7_1035400	MSP3	protein_coding_gene
Pf3D7_10_v3	1405177	1405191	PF3D7_1035400	MSP3	protein_coding_gene
Pf3D7_10_v3	1407820	1407850	PF3D7_1035500	MSP6	protein_coding_gene
Pf3D7_10_v3	1407959	1407973	PF3D7_1035500	MSP6	protein_coding_gene
Pf3D7_10_v3	1408205	1408218	PF3D7_1035500	MSP6	protein_coding_gene
Pf3D7_10_v3	1409208	1409221	PF3D7_1035600	H101	protein_coding_gene
Pf3D7_10_v3	1409548	1409561	PF3D7_1035600	H101	protein_coding_gene
Pf3D7_10_v3	1409706	1409719	PF3D7_1035600	H101	protein_coding_gene
Pf3D7_10_v3	1409807	1409822	PF3D7_1035600	H101	protein_coding_gene
Pf3D7_10_v3	1410054	1410067	PF3D7_1035600	H101	protein_coding_gene
Pf3D7_10_v3	1413292	1413307	PF3D7_1035700	DBLMSP	protein_coding_gene
Pf3D7_10_v3	1413572	1413589	PF3D7_1035700	DBLMSP	protein_coding_gene
Pf3D7_10_v3	1413762	1413774	PF3D7_1035700	DBLMSP	protein_coding_gene
Pf3D7_10_v3	1413912	1413925	PF3D7_1035700	DBLMSP	protein_coding_gene
Pf3D7_10_v3	1414061	1414076	PF3D7_1035700	DBLMSP	protein_coding_gene
Pf3D7_10_v3	1414090	1414108	PF3D7_1035700	DBLMSP	protein_coding_gene
Pf3D7_10_v3	1414141	1414159	PF3D7_1035700	DBLMSP	protein_coding_gene
Pf3D7_10_v3	1414281	1414294	PF3D7_1035700	DBLMSP	protein_coding_gene
Pf3D7_10_v3	1414538	1414551	PF3D7_1035700	DBLMSP	protein_coding_gene
Pf3D7_10_v3	1414673	1414691	PF3D7_1035700	DBLMSP	protein_coding_gene
Pf3D7_10_v3	1414728	1414743	PF3D7_1035700	DBLMSP	protein_coding_gene
Pf3D7_10_v3	1414786	1414802	PF3D7_1035700	DBLMSP	protein_coding_gene
Pf3D7_10_v3	1414924	1414943	PF3D7_1035700	DBLMSP	protein_coding_gene
Pf3D7_10_v3	1416243	1416258	PF3D7_1035700	DBLMSP	protein_coding_gene
Pf3D7_10_v3	1420387	1420401	PF3D7_1035800	M712	protein_coding_gene
Pf3D7_10_v3	1421046	1421071	PF3D7_1035800	M712	protein_coding_gene
Pf3D7_10_v3	1421367	1421381	PF3D7_1035800	M712	protein_coding_gene
Pf3D7_10_v3	1421579	1421597	PF3D7_1035800	M712	protein_coding_gene
Pf3D7_10_v3	1424048	1424063	PF3D7_1035900	MAAP	protein_coding_gene
Pf3D7_10_v3	1426886	1427672	PF3D7_1036000	MSP11	protein_coding_gene
Pf3D7_10_v3	1427693	1427724	PF3D7_1036000	MSP11	protein_coding_gene
Pf3D7_10_v3	1427846	1427880	PF3D7_1036000	MSP11	protein_coding_gene
Pf3D7_10_v3	1427961	1427979	PF3D7_1036000	MSP11	protein_coding_gene
Pf3D7_10_v3	1428838	1428855	PF3D7_1036000	MSP11	protein_coding_gene
Pf3D7_10_v3	1432747	1432759	PF3D7_1036300	DBLMSP2	protein_coding_gene
Pf3D7_10_v3	1433008	1433021	PF3D7_1036300	DBLMSP2	protein_coding_gene
Pf3D7_10_v3	1433059	1433071	PF3D7_1036300	DBLMSP2	protein_coding_gene
Pf3D7_10_v3	1433260	1433275	PF3D7_1036300	DBLMSP2	protein_coding_gene
Pf3D7_10_v3	1433629	1433646	PF3D7_1036300	DBLMSP2	protein_coding_gene
Pf3D7_10_v3	1433722	1433735	PF3D7_1036300	DBLMSP2	protein_coding_gene
Pf3D7_10_v3	1434192	1434204	PF3D7_1036300	DBLMSP2	protein_coding_gene
Pf3D7_10_v3	1434307	1434321	PF3D7_1036300	DBLMSP2	protein_coding_gene
Pf3D7_10_v3	1436435	1436460	PF3D7_1036400	LSA1	protein_coding_gene
Pf3D7_10_v3	1436623	1436639	PF3D7_1036400	LSA1	protein_coding_gene
Pf3D7_10_v3	1437148	1437159	PF3D7_1036400	LSA1	protein_coding_gene
Pf3D7_10_v3	1438040	1438243	PF3D7_1036400	LSA1	protein_coding_gene
Pf3D7_10_v3	1438702	1438715	PF3D7_1036400	LSA1	protein_coding_gene
Pf3D7_10_v3	1438721	1438734	PF3D7_1036400	LSA1	protein_coding_gene
Pf3D7_10_v3	1438933	1438944	PF3D7_1036400	LSA1	protein_coding_gene
Pf3D7_10_v3	1439136	1439150	PF3D7_1036400	LSA1	protein_coding_gene
Pf3D7_10_v3	1439750	1439765	PF3D7_1036400	LSA1	protein_coding_gene
Pf3D7_10_v3	1441033	1441277	PF3D7_1036500		protein_coding_gene
Pf3D7_10_v3	1442026	1442038	PF3D7_1036500		protein_coding_gene
Pf3D7_10_v3	1442773	1442784	PF3D7_1036500		protein_coding_gene
Pf3D7_10_v3	1442867	1442881	PF3D7_1036500		protein_coding_gene
Pf3D7_10_v3	1442932	1442958	PF3D7_1036500		protein_coding_gene
Pf3D7_10_v3	1443231	1443275	PF3D7_1036500		protein_coding_gene
Pf3D7_10_v3	1443315	1443334	PF3D7_1036500		protein_coding_gene
Pf3D7_10_v3	1443399	1443417	PF3D7_1036500		protein_coding_gene
Pf3D7_10_v3	1444747	1444766	PF3D7_1036600		protein_coding_gene
Pf3D7_10_v3	1444800	1444813	PF3D7_1036600		protein_coding_gene
Pf3D7_10_v3	1445024	1445036	PF3D7_1036600		protein_coding_gene
Pf3D7_10_v3	1446779	1446791	PF3D7_1036700	PhLP2	protein_coding_gene
Pf3D7_10_v3	1446979	1446988	PF3D7_1036700	PhLP2	protein_coding_gene
Pf3D7_10_v3	1447388	1447402	PF3D7_1036700	PhLP2	protein_coding_gene
Pf3D7_10_v3	1447622	1447637	PF3D7_1036700	PhLP2	protein_coding_gene
Pf3D7_10_v3	1448176	1448188	PF3D7_1036800	AT1	protein_coding_gene
Pf3D7_10_v3	1448659	1448673	PF3D7_1036800	AT1	protein_coding_gene
Pf3D7_10_v3	1449737	1449763	PF3D7_1036800	AT1	protein_coding_gene
Pf3D7_10_v3	1450469	1450493	PF3D7_1036800	AT1	protein_coding_gene
Pf3D7_10_v3	1450682	1450694	PF3D7_1036800	AT1	protein_coding_gene
Pf3D7_10_v3	1452599	1452612	PF3D7_1036900		protein_coding_gene
Pf3D7_10_v3	1454030	1454041	PF3D7_1036900		protein_coding_gene
Pf3D7_10_v3	1454056	1454075	PF3D7_1036900		protein_coding_gene
Pf3D7_10_v3	1454842	1454855	PF3D7_1036900		protein_coding_gene
Pf3D7_10_v3	1454862	1454880	PF3D7_1036900		protein_coding_gene
Pf3D7_10_v3	1456256	1456274	PF3D7_1036900		protein_coding_gene
Pf3D7_10_v3	1456744	1456759	PF3D7_1036900		protein_coding_gene
Pf3D7_10_v3	1456995	1457007	PF3D7_1036900		protein_coding_gene
Pf3D7_10_v3	1457911	1457923	PF3D7_1036900		protein_coding_gene
Pf3D7_10_v3	1459559	1459570	PF3D7_1036900		protein_coding_gene
Pf3D7_10_v3	1463246	1463263	PF3D7_1037000	REV3	protein_coding_gene
Pf3D7_10_v3	1464530	1464542	PF3D7_1037000	REV3	protein_coding_gene
Pf3D7_10_v3	1465518	1465540	PF3D7_1037000	REV3	protein_coding_gene
Pf3D7_10_v3	1466481	1466494	PF3D7_1037000	REV3	protein_coding_gene
Pf3D7_10_v3	1466647	1466662	PF3D7_1037000	REV3	protein_coding_gene
Pf3D7_10_v3	1467543	1467556	PF3D7_1037000	REV3	protein_coding_gene
Pf3D7_10_v3	1468736	1468753	PF3D7_1037000	REV3	protein_coding_gene
Pf3D7_10_v3	1468858	1468872	PF3D7_1037000	REV3	protein_coding_gene
Pf3D7_10_v3	1468988	1469003	PF3D7_1037000	REV3	protein_coding_gene
Pf3D7_10_v3	1469995	1470015	PF3D7_1037100	PyKII	protein_coding_gene
Pf3D7_10_v3	1470580	1470607	PF3D7_1037100	PyKII	protein_coding_gene
Pf3D7_10_v3	1470792	1470805	PF3D7_1037100	PyKII	protein_coding_gene
Pf3D7_10_v3	1471556	1471572	PF3D7_1037100	PyKII	protein_coding_gene
Pf3D7_10_v3	1471737	1471752	PF3D7_1037100	PyKII	protein_coding_gene
Pf3D7_10_v3	1471900	1471915	PF3D7_1037100	PyKII	protein_coding_gene
Pf3D7_10_v3	1472002	1472030	PF3D7_1037100	PyKII	protein_coding_gene
Pf3D7_10_v3	1472090	1472103	PF3D7_1037100	PyKII	protein_coding_gene
Pf3D7_10_v3	1473565	1473577	PF3D7_1037200		protein_coding_gene
Pf3D7_10_v3	1474424	1474444	PF3D7_1037200		protein_coding_gene
Pf3D7_10_v3	1475008	1475578	PF3D7_1037200		protein_coding_gene
Pf3D7_10_v3	1476025	1476039	PF3D7_1037200		protein_coding_gene
Pf3D7_10_v3	1476198	1476211	PF3D7_1037200		protein_coding_gene
Pf3D7_10_v3	1476843	1476855	PF3D7_1037200		protein_coding_gene
Pf3D7_10_v3	1477983	1477998	PF3D7_1037300	AAC1	protein_coding_gene
Pf3D7_10_v3	1478011	1478028	PF3D7_1037300	AAC1	protein_coding_gene
Pf3D7_10_v3	1478136	1478148	PF3D7_1037300	AAC1	protein_coding_gene
Pf3D7_10_v3	1478158	1478170	PF3D7_1037300	AAC1	protein_coding_gene
Pf3D7_10_v3	1478185	1478204	PF3D7_1037300	AAC1	protein_coding_gene
Pf3D7_10_v3	1478506	1478530	PF3D7_1037300	AAC1	protein_coding_gene
Pf3D7_10_v3	1478575	1478594	PF3D7_1037300	AAC1	protein_coding_gene
Pf3D7_10_v3	1478691	1478706	PF3D7_1037300	AAC1	protein_coding_gene
Pf3D7_10_v3	1478782	1478792	PF3D7_1037300	AAC1	protein_coding_gene
Pf3D7_10_v3	1482781	1482807	PF3D7_1037400		protein_coding_gene
Pf3D7_10_v3	1483604	1483616	PF3D7_1037400		protein_coding_gene
Pf3D7_10_v3	1484049	1484065	PF3D7_1037400		protein_coding_gene
Pf3D7_10_v3	1484920	1484933	PF3D7_1037400		protein_coding_gene
Pf3D7_10_v3	1485259	1485274	PF3D7_1037400		protein_coding_gene
Pf3D7_10_v3	1485362	1485375	PF3D7_1037400		protein_coding_gene
Pf3D7_10_v3	1489050	1489061	PF3D7_1037500	DYN2	protein_coding_gene
Pf3D7_10_v3	1489868	1489882	PF3D7_1037500	DYN2	protein_coding_gene
Pf3D7_10_v3	1491537	1491549	PF3D7_1037600	XPB	protein_coding_gene
Pf3D7_10_v3	1491831	1491844	PF3D7_1037600	XPB	protein_coding_gene
Pf3D7_10_v3	1491916	1491934	PF3D7_1037600	XPB	protein_coding_gene
Pf3D7_10_v3	1491999	1492017	PF3D7_1037600	XPB	protein_coding_gene
Pf3D7_10_v3	1492474	1492484	PF3D7_1037600	XPB	protein_coding_gene
Pf3D7_10_v3	1492918	1492938	PF3D7_1037600	XPB	protein_coding_gene
Pf3D7_10_v3	1492945	1492964	PF3D7_1037600	XPB	protein_coding_gene
Pf3D7_10_v3	1492977	1492994	PF3D7_1037600	XPB	protein_coding_gene
Pf3D7_10_v3	1493029	1493044	PF3D7_1037600	XPB	protein_coding_gene
Pf3D7_10_v3	1493844	1493857	PF3D7_1037600	XPB	protein_coding_gene
Pf3D7_10_v3	1494109	1494122	PF3D7_1037600	XPB	protein_coding_gene
Pf3D7_10_v3	1494163	1494180	PF3D7_1037600	XPB	protein_coding_gene
Pf3D7_10_v3	1495978	1496003	PF3D7_1037700	ERH	protein_coding_gene
Pf3D7_10_v3	1496256	1496265	PF3D7_1037700	ERH	protein_coding_gene
Pf3D7_10_v3	1496273	1496294	PF3D7_1037700	ERH	protein_coding_gene
Pf3D7_10_v3	1498300	1498313	PF3D7_1037800		protein_coding_gene
Pf3D7_10_v3	1498433	1498444	PF3D7_1037800		protein_coding_gene
Pf3D7_10_v3	1499735	1499749	PF3D7_1037800		protein_coding_gene
Pf3D7_10_v3	1499882	1499908	PF3D7_1037800		protein_coding_gene
Pf3D7_10_v3	1502118	1502133	PF3D7_1037800		protein_coding_gene
Pf3D7_10_v3	1506107	1506119	PF3D7_1038000		protein_coding_gene
Pf3D7_10_v3	1506319	1506330	PF3D7_1038000		protein_coding_gene
Pf3D7_10_v3	1506822	1506837	PF3D7_1038000		protein_coding_gene
Pf3D7_10_v3	1508750	1508763	PF3D7_1038100		protein_coding_gene
Pf3D7_10_v3	1509182	1509241	PF3D7_1038100		protein_coding_gene
Pf3D7_10_v3	1509759	1509785	PF3D7_1038100		protein_coding_gene
Pf3D7_10_v3	1510520	1510532	PF3D7_1038100		protein_coding_gene
Pf3D7_10_v3	1513066	1513080	PF3D7_1038300		protein_coding_gene
Pf3D7_10_v3	1514223	1514235	PF3D7_1038300		protein_coding_gene
Pf3D7_10_v3	1519645	1519655	PF3D7_1038400	Pf11-1	protein_coding_gene
Pf3D7_10_v3	1519972	1520018	PF3D7_1038400	Pf11-1	protein_coding_gene
Pf3D7_10_v3	1520023	1520042	PF3D7_1038400	Pf11-1	protein_coding_gene
Pf3D7_10_v3	1520478	1520497	PF3D7_1038400	Pf11-1	protein_coding_gene
Pf3D7_10_v3	1521242	1521257	PF3D7_1038400	Pf11-1	protein_coding_gene
Pf3D7_10_v3	1521362	1521379	PF3D7_1038400	Pf11-1	protein_coding_gene
Pf3D7_10_v3	1521722	1521745	PF3D7_1038400	Pf11-1	protein_coding_gene
Pf3D7_10_v3	1522769	1522794	PF3D7_1038400	Pf11-1	protein_coding_gene
Pf3D7_10_v3	1523112	1523138	PF3D7_1038400	Pf11-1	protein_coding_gene
Pf3D7_10_v3	1523957	1523975	PF3D7_1038400	Pf11-1	protein_coding_gene
Pf3D7_10_v3	1524002	1524013	PF3D7_1038400	Pf11-1	protein_coding_gene
Pf3D7_10_v3	1524367	1524381	PF3D7_1038400	Pf11-1	protein_coding_gene
Pf3D7_10_v3	1524610	1524648	PF3D7_1038400	Pf11-1	protein_coding_gene
Pf3D7_10_v3	1525780	1525796	PF3D7_1038400	Pf11-1	protein_coding_gene
Pf3D7_10_v3	1527503	1527516	PF3D7_1038400	Pf11-1	protein_coding_gene
Pf3D7_10_v3	1527832	1527843	PF3D7_1038400	Pf11-1	protein_coding_gene
Pf3D7_10_v3	1528854	1528873	PF3D7_1038400	Pf11-1	protein_coding_gene
Pf3D7_10_v3	1529450	1529527	PF3D7_1038400	Pf11-1	protein_coding_gene
Pf3D7_10_v3	1529993	1530006	PF3D7_1038400	Pf11-1	protein_coding_gene
Pf3D7_10_v3	1530876	1530897	PF3D7_1038400	Pf11-1	protein_coding_gene
Pf3D7_10_v3	1532913	1532932	PF3D7_1038400	Pf11-1	protein_coding_gene
Pf3D7_10_v3	1532970	1532983	PF3D7_1038400	Pf11-1	protein_coding_gene
Pf3D7_10_v3	1533537	1533563	PF3D7_1038400	Pf11-1	protein_coding_gene
Pf3D7_10_v3	1533569	1533587	PF3D7_1038400	Pf11-1	protein_coding_gene
Pf3D7_10_v3	1533868	1533881	PF3D7_1038400	Pf11-1	protein_coding_gene
Pf3D7_10_v3	1533998	1534023	PF3D7_1038400	Pf11-1	protein_coding_gene
Pf3D7_10_v3	1534626	1534638	PF3D7_1038400	Pf11-1	protein_coding_gene
Pf3D7_10_v3	1534870	1534885	PF3D7_1038400	Pf11-1	protein_coding_gene
Pf3D7_10_v3	1534969	1534982	PF3D7_1038400	Pf11-1	protein_coding_gene
Pf3D7_10_v3	1534999	1535019	PF3D7_1038400	Pf11-1	protein_coding_gene
Pf3D7_10_v3	1535795	1535807	PF3D7_1038400	Pf11-1	protein_coding_gene
Pf3D7_10_v3	1536025	1536036	PF3D7_1038400	Pf11-1	protein_coding_gene
Pf3D7_10_v3	1536201	1536214	PF3D7_1038400	Pf11-1	protein_coding_gene
Pf3D7_10_v3	1536566	1536585	PF3D7_1038400	Pf11-1	protein_coding_gene
Pf3D7_10_v3	1536761	1536774	PF3D7_1038400	Pf11-1	protein_coding_gene
Pf3D7_10_v3	1536932	1536948	PF3D7_1038400	Pf11-1	protein_coding_gene
Pf3D7_10_v3	1537907	1537926	PF3D7_1038400	Pf11-1	protein_coding_gene
Pf3D7_10_v3	1538307	1538320	PF3D7_1038400	Pf11-1	protein_coding_gene
Pf3D7_10_v3	1538386	1538397	PF3D7_1038400	Pf11-1	protein_coding_gene
Pf3D7_10_v3	1538979	1538992	PF3D7_1038400	Pf11-1	protein_coding_gene
Pf3D7_10_v3	1545934	1546004	PF3D7_1038400	Pf11-1	protein_coding_gene
Pf3D7_10_v3	1546395	1546416	PF3D7_1038400	Pf11-1	protein_coding_gene
Pf3D7_10_v3	1546660	1546679	PF3D7_1038400	Pf11-1	protein_coding_gene
Pf3D7_10_v3	1546896	1546915	PF3D7_1038400	Pf11-1	protein_coding_gene
Pf3D7_10_v3	1547454	1547468	PF3D7_1038400	Pf11-1	protein_coding_gene
Pf3D7_10_v3	1548215	1548232	PF3D7_1038500		protein_coding_gene
Pf3D7_10_v3	1548215	1548232	PF3D7_1038400	Pf11-1	protein_coding_gene
Pf3D7_10_v3	1551211	1551224	PF3D7_1038600		protein_coding_gene
Pf3D7_10_v3	1553624	1553640	PF3D7_1038600		protein_coding_gene
Pf3D7_10_v3	1554568	1554579	PF3D7_1038700		protein_coding_gene
Pf3D7_10_v3	1555114	1555135	PF3D7_1038700		protein_coding_gene
Pf3D7_10_v3	1555256	1555268	PF3D7_1038700		protein_coding_gene
Pf3D7_10_v3	1557778	1557794	PF3D7_1038800		protein_coding_gene
Pf3D7_10_v3	1558780	1558793	PF3D7_1038800		protein_coding_gene
Pf3D7_10_v3	1559985	1559997	PF3D7_1038800		protein_coding_gene
Pf3D7_10_v3	1563424	1563437	PF3D7_1038900		protein_coding_gene
Pf3D7_10_v3	1563510	1563524	PF3D7_1038900		protein_coding_gene
Pf3D7_10_v3	1563603	1563668	PF3D7_1038900		protein_coding_gene
Pf3D7_10_v3	1563853	1563866	PF3D7_1038900		protein_coding_gene
Pf3D7_10_v3	1568782	1568798	PF3D7_1039000	FIKK10.2	protein_coding_gene
Pf3D7_10_v3	1570041	1570053	PF3D7_1039000	FIKK10.2	protein_coding_gene
Pf3D7_10_v3	1570378	1570390	PF3D7_1039000	FIKK10.2	protein_coding_gene
Pf3D7_10_v3	1570536	1570561	PF3D7_1039000	FIKK10.2	protein_coding_gene
Pf3D7_10_v3	1570573	1570589	PF3D7_1039000	FIKK10.2	protein_coding_gene
Pf3D7_10_v3	1570752	1570767	PF3D7_1039000	FIKK10.2	protein_coding_gene
Pf3D7_10_v3	1570797	1570809	PF3D7_1039000	FIKK10.2	protein_coding_gene
Pf3D7_10_v3	1571479	1571502	PF3D7_1039000	FIKK10.2	protein_coding_gene
Pf3D7_10_v3	1594859	1594872	PF3D7_1039800	EPF3	protein_coding_gene
Pf3D7_10_v3	1600465	1600477	PF3D7_1040000	RIF	protein_coding_gene
Pf3D7_10_v3	1600846	1600865	PF3D7_1040000	RIF	protein_coding_gene
Pf3D7_10_v3	1600889	1600904	PF3D7_1040000	RIF	protein_coding_gene
Pf3D7_10_v3	1603496	1603510	PF3D7_1040100	RIF	protein_coding_gene
Pf3D7_10_v3	1603627	1603646	PF3D7_1040100	RIF	protein_coding_gene
Pf3D7_10_v3	1603724	1603756	PF3D7_1040100	RIF	protein_coding_gene
Pf3D7_10_v3	1606442	1606469	PF3D7_1040200		protein_coding_gene
Pf3D7_10_v3	1606745	1606766	PF3D7_1040200		protein_coding_gene
Pf3D7_10_v3	1606771	1606783	PF3D7_1040200		protein_coding_gene
Pf3D7_10_v3	1606806	1606818	PF3D7_1040200		protein_coding_gene
Pf3D7_10_v3	1607096	1607113	PF3D7_1040200		protein_coding_gene
Pf3D7_10_v3	1609755	1610137	PF3D7_1040300	RIF	protein_coding_gene
Pf3D7_10_v3	1613126	1613138	PF3D7_1040400	RIF	protein_coding_gene
Pf3D7_10_v3	1613170	1613449	PF3D7_1040400	RIF	protein_coding_gene
Pf3D7_10_v3	1613513	1613526	PF3D7_1040400	RIF	protein_coding_gene
Pf3D7_10_v3	1616400	1616417	PF3D7_1040500	RIF	protein_coding_gene
Pf3D7_10_v3	1616443	1616489	PF3D7_1040500	RIF	protein_coding_gene
Pf3D7_10_v3	1616518	1616536	PF3D7_1040500	RIF	protein_coding_gene
Pf3D7_10_v3	1616821	1616834	PF3D7_1040500	RIF	protein_coding_gene
Pf3D7_10_v3	1616897	1616909	PF3D7_1040500	RIF	protein_coding_gene
Pf3D7_10_v3	1619714	1619729	PF3D7_1040600	RIF	protein_coding_gene
Pf3D7_10_v3	1623006	1623023	PF3D7_1040700	RIF	protein_coding_gene
Pf3D7_10_v3	1623077	1623088	PF3D7_1040700	RIF	protein_coding_gene
Pf3D7_10_v3	1623092	1623125	PF3D7_1040700	RIF	protein_coding_gene
Pf3D7_10_v3	1623304	1623327	PF3D7_1040700	RIF	protein_coding_gene
Pf3D7_10_v3	1623384	1623397	PF3D7_1040700	RIF	protein_coding_gene
Pf3D7_10_v3	1626349	1626672	PF3D7_1040800	RIF	protein_coding_gene
Pf3D7_10_v3	1629192	1629212	PF3D7_1040900	RIF	protein_coding_gene
Pf3D7_10_v3	1629531	1629543	PF3D7_1040900	RIF	protein_coding_gene
Pf3D7_10_v3	1629558	1629570	PF3D7_1040900	RIF	protein_coding_gene
Pf3D7_10_v3	1633191	1633204	PF3D7_1041000	RIF	protein_coding_gene
Pf3D7_10_v3	1633262	1633276	PF3D7_1041000	RIF	protein_coding_gene
Pf3D7_10_v3	1633280	1633307	PF3D7_1041000	RIF	protein_coding_gene
Pf3D7_10_v3	1633327	1633338	PF3D7_1041000	RIF	protein_coding_gene
Pf3D7_10_v3	1636169	1636187	PF3D7_1041100	RIF	protein_coding_gene
Pf3D7_10_v3	1636190	1636210	PF3D7_1041100	RIF	protein_coding_gene
Pf3D7_10_v3	1636242	1636261	PF3D7_1041100	RIF	protein_coding_gene
Pf3D7_10_v3	1636431	1636451	PF3D7_1041100	RIF	protein_coding_gene
Pf3D7_10_v3	1636462	1636473	PF3D7_1041100	RIF	protein_coding_gene
Pf3D7_10_v3	1639537	1639547	PF3D7_1041200	RIF	protein_coding_gene
Pf3D7_10_v3	1639954	1639989	PF3D7_1041200	RIF	protein_coding_gene
Pf3D7_10_v3	1640039	1640051	PF3D7_1041200	RIF	protein_coding_gene
Pf3D7_10_v3	1640165	1640184	PF3D7_1041200	RIF	protein_coding_gene
Pf3D7_10_v3	1640220	1640235	PF3D7_1041200	RIF	protein_coding_gene
Pf3D7_10_v3	1640273	1640297	PF3D7_1041200	RIF	protein_coding_gene
Pf3D7_10_v3	1644730	1644751	PF3D7_1041300	VAR	protein_coding_gene
Pf3D7_10_v3	1644763	1644776	PF3D7_1041300	VAR	protein_coding_gene
Pf3D7_10_v3	1644793	1644808	PF3D7_1041300	VAR	protein_coding_gene
Pf3D7_10_v3	1644817	1644832	PF3D7_1041300	VAR	protein_coding_gene
Pf3D7_10_v3	1644863	1644884	PF3D7_1041300	VAR	protein_coding_gene
Pf3D7_10_v3	1644987	1644999	PF3D7_1041300	VAR	protein_coding_gene
Pf3D7_10_v3	1645095	1645120	PF3D7_1041300	VAR	protein_coding_gene
Pf3D7_10_v3	1645124	1645142	PF3D7_1041300	VAR	protein_coding_gene
Pf3D7_10_v3	1645173	1645201	PF3D7_1041300	VAR	protein_coding_gene
Pf3D7_10_v3	1645209	1645245	PF3D7_1041300	VAR	protein_coding_gene
Pf3D7_10_v3	1645458	1645475	PF3D7_1041300	VAR	protein_coding_gene
Pf3D7_10_v3	1645486	1645498	PF3D7_1041300	VAR	protein_coding_gene
Pf3D7_10_v3	1645523	1645536	PF3D7_1041300	VAR	protein_coding_gene
Pf3D7_10_v3	1645631	1645652	PF3D7_1041300	VAR	protein_coding_gene
Pf3D7_10_v3	1645690	1646577	PF3D7_1041300	VAR	protein_coding_gene
Pf3D7_10_v3	1646594	1646607	PF3D7_1041300	VAR	protein_coding_gene
Pf3D7_10_v3	1646652	1646664	PF3D7_1041300	VAR	protein_coding_gene
Pf3D7_10_v3	1646784	1646805	PF3D7_1041300	VAR	protein_coding_gene
Pf3D7_10_v3	1646852	1646863	PF3D7_1041300	VAR	protein_coding_gene
Pf3D7_10_v3	1646871	1647564	PF3D7_1041300	VAR	protein_coding_gene
Pf3D7_10_v3	1647576	1647592	PF3D7_1041300	VAR	protein_coding_gene
Pf3D7_10_v3	1647599	1647624	PF3D7_1041300	VAR	protein_coding_gene
Pf3D7_10_v3	1647632	1647676	PF3D7_1041300	VAR	protein_coding_gene
Pf3D7_10_v3	1647752	1647766	PF3D7_1041300	VAR	protein_coding_gene
Pf3D7_10_v3	1647803	1647811	PF3D7_1041300	VAR	protein_coding_gene
Pf3D7_10_v3	1648237	1648254	PF3D7_1041300	VAR	protein_coding_gene
Pf3D7_10_v3	1648492	1648529	PF3D7_1041300	VAR	protein_coding_gene
Pf3D7_10_v3	1648815	1648829	PF3D7_1041300	VAR	protein_coding_gene
Pf3D7_10_v3	1648857	1648876	PF3D7_1041300	VAR	protein_coding_gene
Pf3D7_10_v3	1649004	1649771	PF3D7_1041300	VAR	protein_coding_gene
Pf3D7_11_v3	24160	24198	PF3D7_1100100	VAR	protein_coding_gene
Pf3D7_11_v3	24352	24364	PF3D7_1100100	VAR	protein_coding_gene
Pf3D7_11_v3	24453	24482	PF3D7_1100100	VAR	protein_coding_gene
Pf3D7_11_v3	24845	24895	PF3D7_1100100	VAR	protein_coding_gene
Pf3D7_11_v3	24913	24925	PF3D7_1100100	VAR	protein_coding_gene
Pf3D7_11_v3	24988	25003	PF3D7_1100100	VAR	protein_coding_gene
Pf3D7_11_v3	25188	25218	PF3D7_1100100	VAR	protein_coding_gene
Pf3D7_11_v3	25296	25308	PF3D7_1100100	VAR	protein_coding_gene
Pf3D7_11_v3	25614	25635	PF3D7_1100100	VAR	protein_coding_gene
Pf3D7_11_v3	25938	25951	PF3D7_1100100	VAR	protein_coding_gene
Pf3D7_11_v3	25965	25978	PF3D7_1100100	VAR	protein_coding_gene
Pf3D7_11_v3	26145	27407	PF3D7_1100100	VAR	protein_coding_gene
Pf3D7_11_v3	27420	27435	PF3D7_1100100	VAR	protein_coding_gene
Pf3D7_11_v3	27592	27629	PF3D7_1100100	VAR	protein_coding_gene
Pf3D7_11_v3	27661	27678	PF3D7_1100100	VAR	protein_coding_gene
Pf3D7_11_v3	27767	27786	PF3D7_1100100	VAR	protein_coding_gene
Pf3D7_11_v3	27821	27860	PF3D7_1100100	VAR	protein_coding_gene
Pf3D7_11_v3	28252	28265	PF3D7_1100100	VAR	protein_coding_gene
Pf3D7_11_v3	28429	28443	PF3D7_1100100	VAR	protein_coding_gene
Pf3D7_11_v3	28553	28565	PF3D7_1100100	VAR	protein_coding_gene
Pf3D7_11_v3	29093	29112	PF3D7_1100100	VAR	protein_coding_gene
Pf3D7_11_v3	29142	29373	PF3D7_1100100	VAR	protein_coding_gene
Pf3D7_11_v3	29395	29418	PF3D7_1100100	VAR	protein_coding_gene
Pf3D7_11_v3	33464	33477	PF3D7_1100200	VAR	protein_coding_gene
Pf3D7_11_v3	33490	33504	PF3D7_1100200	VAR	protein_coding_gene
Pf3D7_11_v3	33567	33584	PF3D7_1100200	VAR	protein_coding_gene
Pf3D7_11_v3	34686	34697	PF3D7_1100200	VAR	protein_coding_gene
Pf3D7_11_v3	34766	35285	PF3D7_1100200	VAR	protein_coding_gene
Pf3D7_11_v3	35499	35516	PF3D7_1100200	VAR	protein_coding_gene
Pf3D7_11_v3	35716	36259	PF3D7_1100200	VAR	protein_coding_gene
Pf3D7_11_v3	36337	36349	PF3D7_1100200	VAR	protein_coding_gene
Pf3D7_11_v3	36362	36373	PF3D7_1100200	VAR	protein_coding_gene
Pf3D7_11_v3	36561	36783	PF3D7_1100200	VAR	protein_coding_gene
Pf3D7_11_v3	36972	36988	PF3D7_1100200	VAR	protein_coding_gene
Pf3D7_11_v3	36997	37017	PF3D7_1100200	VAR	protein_coding_gene
Pf3D7_11_v3	37433	37445	PF3D7_1100200	VAR	protein_coding_gene
Pf3D7_11_v3	37516	37531	PF3D7_1100200	VAR	protein_coding_gene
Pf3D7_11_v3	37847	37859	PF3D7_1100200	VAR	protein_coding_gene
Pf3D7_11_v3	38069	38086	PF3D7_1100200	VAR	protein_coding_gene
Pf3D7_11_v3	38241	38257	PF3D7_1100200	VAR	protein_coding_gene
Pf3D7_11_v3	38523	38537	PF3D7_1100200	VAR	protein_coding_gene
Pf3D7_11_v3	38541	38700	PF3D7_1100200	VAR	protein_coding_gene
Pf3D7_11_v3	38718	38728	PF3D7_1100200	VAR	protein_coding_gene
Pf3D7_11_v3	38744	38763	PF3D7_1100200	VAR	protein_coding_gene
Pf3D7_11_v3	39103	39142	PF3D7_1100200	VAR	protein_coding_gene
Pf3D7_11_v3	39201	39215	PF3D7_1100200	VAR	protein_coding_gene
Pf3D7_11_v3	39349	39363	PF3D7_1100200	VAR	protein_coding_gene
Pf3D7_11_v3	39443	40057	PF3D7_1100200	VAR	protein_coding_gene
Pf3D7_11_v3	40100	40138	PF3D7_1100200	VAR	protein_coding_gene
Pf3D7_11_v3	40353	40364	PF3D7_1100200	VAR	protein_coding_gene
Pf3D7_11_v3	40408	40420	PF3D7_1100200	VAR	protein_coding_gene
Pf3D7_11_v3	40680	40694	PF3D7_1100200	VAR	protein_coding_gene
Pf3D7_11_v3	40717	40730	PF3D7_1100200	VAR	protein_coding_gene
Pf3D7_11_v3	40747	40764	PF3D7_1100200	VAR	protein_coding_gene
Pf3D7_11_v3	40968	40980	PF3D7_1100200	VAR	protein_coding_gene
Pf3D7_11_v3	41245	41264	PF3D7_1100200	VAR	protein_coding_gene
Pf3D7_11_v3	41415	41432	PF3D7_1100200	VAR	protein_coding_gene
Pf3D7_11_v3	41466	41493	PF3D7_1100200	VAR	protein_coding_gene
Pf3D7_11_v3	41547	41564	PF3D7_1100200	VAR	protein_coding_gene
Pf3D7_11_v3	41595	41606	PF3D7_1100200	VAR	protein_coding_gene
Pf3D7_11_v3	41820	41842	PF3D7_1100200	VAR	protein_coding_gene
Pf3D7_11_v3	42002	42015	PF3D7_1100200	VAR	protein_coding_gene
Pf3D7_11_v3	42096	42107	PF3D7_1100200	VAR	protein_coding_gene
Pf3D7_11_v3	42132	42147	PF3D7_1100200	VAR	protein_coding_gene
Pf3D7_11_v3	42319	42335	PF3D7_1100200	VAR	protein_coding_gene
Pf3D7_11_v3	42338	42352	PF3D7_1100200	VAR	protein_coding_gene
Pf3D7_11_v3	45654	45665	PF3D7_1100300	RIF	protein_coding_gene
Pf3D7_11_v3	45712	45746	PF3D7_1100300	RIF	protein_coding_gene
Pf3D7_11_v3	45775	45789	PF3D7_1100300	RIF	protein_coding_gene
Pf3D7_11_v3	46034	46043	PF3D7_1100300	RIF	protein_coding_gene
Pf3D7_11_v3	46064	46076	PF3D7_1100300	RIF	protein_coding_gene
Pf3D7_11_v3	48410	48804	PF3D7_1100400	RIF	protein_coding_gene
Pf3D7_11_v3	48866	48883	PF3D7_1100400	RIF	protein_coding_gene
Pf3D7_11_v3	48902	48916	PF3D7_1100400	RIF	protein_coding_gene
Pf3D7_11_v3	49016	49036	PF3D7_1100400	RIF	protein_coding_gene
Pf3D7_11_v3	49090	49120	PF3D7_1100400	RIF	protein_coding_gene
Pf3D7_11_v3	52067	52084	PF3D7_1100500	RIF	protein_coding_gene
Pf3D7_11_v3	52451	52463	PF3D7_1100500	RIF	protein_coding_gene
Pf3D7_11_v3	66941	66953	PF3D7_1101100	RIF	protein_coding_gene
Pf3D7_11_v3	67024	67034	PF3D7_1101100	RIF	protein_coding_gene
Pf3D7_11_v3	67158	67187	PF3D7_1101100	RIF	protein_coding_gene
Pf3D7_11_v3	67206	67217	PF3D7_1101100	RIF	protein_coding_gene
Pf3D7_11_v3	67224	67238	PF3D7_1101100	RIF	protein_coding_gene
Pf3D7_11_v3	67250	67278	PF3D7_1101100	RIF	protein_coding_gene
Pf3D7_11_v3	70313	70645	PF3D7_1101200	RIF	protein_coding_gene
Pf3D7_11_v3	70662	70674	PF3D7_1101200	RIF	protein_coding_gene
Pf3D7_11_v3	70865	70876	PF3D7_1101200	RIF	protein_coding_gene
Pf3D7_11_v3	70968	70980	PF3D7_1101200	RIF	protein_coding_gene
Pf3D7_11_v3	73295	73307	PF3D7_1101300	RIF	protein_coding_gene
Pf3D7_11_v3	73335	73355	PF3D7_1101300	RIF	protein_coding_gene
Pf3D7_11_v3	73405	73428	PF3D7_1101300	RIF	protein_coding_gene
Pf3D7_11_v3	73443	73464	PF3D7_1101300	RIF	protein_coding_gene
Pf3D7_11_v3	73686	73704	PF3D7_1101300	RIF	protein_coding_gene
Pf3D7_11_v3	73731	73743	PF3D7_1101300	RIF	protein_coding_gene
Pf3D7_11_v3	73845	73867	PF3D7_1101300	RIF	protein_coding_gene
Pf3D7_11_v3	87320	87385	PF3D7_1101800	EPF1	protein_coding_gene
Pf3D7_11_v3	105674	105690	PF3D7_1102200	ECIJP	protein_coding_gene
Pf3D7_11_v3	105801	105825	PF3D7_1102200	ECIJP	protein_coding_gene
Pf3D7_11_v3	110873	110888	PF3D7_1102300		protein_coding_gene
Pf3D7_11_v3	111068	111079	PF3D7_1102300		protein_coding_gene
Pf3D7_11_v3	111113	111124	PF3D7_1102300		protein_coding_gene
Pf3D7_11_v3	114615	114626	PF3D7_1102400	PPCS	protein_coding_gene
Pf3D7_11_v3	115209	115223	PF3D7_1102400	PPCS	protein_coding_gene
Pf3D7_11_v3	115884	115898	PF3D7_1102400	PPCS	protein_coding_gene
Pf3D7_11_v3	116835	116854	PF3D7_1102400	PPCS	protein_coding_gene
Pf3D7_11_v3	117790	117807	PF3D7_1102400	PPCS	protein_coding_gene
Pf3D7_11_v3	118949	118960	PF3D7_1102500	GEXP02	protein_coding_gene
Pf3D7_11_v3	119450	119469	PF3D7_1102500	GEXP02	protein_coding_gene
Pf3D7_11_v3	119593	119609	PF3D7_1102500	GEXP02	protein_coding_gene
Pf3D7_11_v3	120410	120423	PF3D7_1102500	GEXP02	protein_coding_gene
Pf3D7_11_v3	121200	121214	PF3D7_1102500	GEXP02	protein_coding_gene
Pf3D7_11_v3	121507	121519	PF3D7_1102500	GEXP02	protein_coding_gene
Pf3D7_11_v3	123962	123974	PF3D7_1102600	GEXP14	protein_coding_gene
Pf3D7_11_v3	124066	124083	PF3D7_1102600	GEXP14	protein_coding_gene
Pf3D7_11_v3	128926	128949	PF3D7_1102700	ETRAMP11.1	protein_coding_gene
Pf3D7_11_v3	130961	130976	PF3D7_1102800	ETRAMP11.2	protein_coding_gene
Pf3D7_11_v3	131628	131651	PF3D7_1102800	ETRAMP11.2	protein_coding_gene
Pf3D7_11_v3	131780	131799	PF3D7_1102800	ETRAMP11.2	protein_coding_gene
Pf3D7_11_v3	132679	132697	PF3D7_1102800	ETRAMP11.2	protein_coding_gene
Pf3D7_11_v3	132796	132811	PF3D7_1102800	ETRAMP11.2	protein_coding_gene
Pf3D7_11_v3	136791	136807	PF3D7_1102900		protein_coding_gene
Pf3D7_11_v3	138631	138648	PF3D7_1103000		protein_coding_gene
Pf3D7_11_v3	138674	138691	PF3D7_1103000		protein_coding_gene
Pf3D7_11_v3	138820	138839	PF3D7_1103000		protein_coding_gene
Pf3D7_11_v3	138962	138984	PF3D7_1103000		protein_coding_gene
Pf3D7_11_v3	138990	139002	PF3D7_1103000		protein_coding_gene
Pf3D7_11_v3	140156	140184	PF3D7_1103100	RPP1	protein_coding_gene
Pf3D7_11_v3	146503	146521	PF3D7_1103400	SufD	protein_coding_gene
Pf3D7_11_v3	147874	147888	PF3D7_1103400	SufD	protein_coding_gene
Pf3D7_11_v3	148043	148053	PF3D7_1103400	SufD	protein_coding_gene
Pf3D7_11_v3	148418	148431	PF3D7_1103400	SufD	protein_coding_gene
Pf3D7_11_v3	148459	148472	PF3D7_1103400	SufD	protein_coding_gene
Pf3D7_11_v3	149544	149561	PF3D7_1103400	SufD	protein_coding_gene
Pf3D7_11_v3	149653	149681	PF3D7_1103400	SufD	protein_coding_gene
Pf3D7_11_v3	150079	150097	PF3D7_1103400	SufD	protein_coding_gene
Pf3D7_11_v3	150186	150200	PF3D7_1103400	SufD	protein_coding_gene
Pf3D7_11_v3	150396	150409	PF3D7_1103400	SufD	protein_coding_gene
Pf3D7_11_v3	150551	150568	PF3D7_1103400	SufD	protein_coding_gene
Pf3D7_11_v3	150607	150625	PF3D7_1103400	SufD	protein_coding_gene
Pf3D7_11_v3	151252	151263	PF3D7_1103500		protein_coding_gene
Pf3D7_11_v3	151692	151711	PF3D7_1103500		protein_coding_gene
Pf3D7_11_v3	151994	152007	PF3D7_1103500		protein_coding_gene
Pf3D7_11_v3	152274	152287	PF3D7_1103500		protein_coding_gene
Pf3D7_11_v3	152990	153002	PF3D7_1103500		protein_coding_gene
Pf3D7_11_v3	153040	153064	PF3D7_1103500		protein_coding_gene
Pf3D7_11_v3	153264	153276	PF3D7_1103500		protein_coding_gene
Pf3D7_11_v3	153418	153431	PF3D7_1103500		protein_coding_gene
Pf3D7_11_v3	154391	154405	PF3D7_1103500		protein_coding_gene
Pf3D7_11_v3	156675	156688	PF3D7_1103600	ALP2a	protein_coding_gene
Pf3D7_11_v3	157464	157483	PF3D7_1103600	ALP2a	protein_coding_gene
Pf3D7_11_v3	157960	157978	PF3D7_1103600	ALP2a	protein_coding_gene
Pf3D7_11_v3	164131	164146	PF3D7_1103800	NOT1-G	protein_coding_gene
Pf3D7_11_v3	164931	164953	PF3D7_1103800	NOT1-G	protein_coding_gene
Pf3D7_11_v3	166699	166711	PF3D7_1103800	NOT1-G	protein_coding_gene
Pf3D7_11_v3	167213	167225	PF3D7_1103800	NOT1-G	protein_coding_gene
Pf3D7_11_v3	167247	167260	PF3D7_1103800	NOT1-G	protein_coding_gene
Pf3D7_11_v3	167416	167430	PF3D7_1103800	NOT1-G	protein_coding_gene
Pf3D7_11_v3	169063	169083	PF3D7_1103800	NOT1-G	protein_coding_gene
Pf3D7_11_v3	169397	169406	PF3D7_1103800	NOT1-G	protein_coding_gene
Pf3D7_11_v3	169814	169832	PF3D7_1103800	NOT1-G	protein_coding_gene
Pf3D7_11_v3	170338	170356	PF3D7_1103800	NOT1-G	protein_coding_gene
Pf3D7_11_v3	170550	170562	PF3D7_1103800	NOT1-G	protein_coding_gene
Pf3D7_11_v3	170660	170672	PF3D7_1103800	NOT1-G	protein_coding_gene
Pf3D7_11_v3	171376	171391	PF3D7_1103800	NOT1-G	protein_coding_gene
Pf3D7_11_v3	171852	171866	PF3D7_1103800	NOT1-G	protein_coding_gene
Pf3D7_11_v3	172183	172195	PF3D7_1103800	NOT1-G	protein_coding_gene
Pf3D7_11_v3	172399	172410	PF3D7_1103800	NOT1-G	protein_coding_gene
Pf3D7_11_v3	173015	173027	PF3D7_1103800	NOT1-G	protein_coding_gene
Pf3D7_11_v3	173032	173051	PF3D7_1103800	NOT1-G	protein_coding_gene
Pf3D7_11_v3	173399	173412	PF3D7_1103800	NOT1-G	protein_coding_gene
Pf3D7_11_v3	173878	173889	PF3D7_1103800	NOT1-G	protein_coding_gene
Pf3D7_11_v3	174112	174139	PF3D7_1103800	NOT1-G	protein_coding_gene
Pf3D7_11_v3	176194	176206	PF3D7_1104000		protein_coding_gene
Pf3D7_11_v3	176261	176274	PF3D7_1104000		protein_coding_gene
Pf3D7_11_v3	176543	176556	PF3D7_1104000		protein_coding_gene
Pf3D7_11_v3	176792	176805	PF3D7_1104000		protein_coding_gene
Pf3D7_11_v3	177457	177469	PF3D7_1104000		protein_coding_gene
Pf3D7_11_v3	178867	178880	PF3D7_1104100	SYN13	protein_coding_gene
Pf3D7_11_v3	179366	179377	PF3D7_1104100	SYN13	protein_coding_gene
Pf3D7_11_v3	179573	179583	PF3D7_1104100	SYN13	protein_coding_gene
Pf3D7_11_v3	180672	180686	PF3D7_1104100	SYN13	protein_coding_gene
Pf3D7_11_v3	182989	183003	PF3D7_1104200	SNF2L	protein_coding_gene
Pf3D7_11_v3	184111	184123	PF3D7_1104200	SNF2L	protein_coding_gene
Pf3D7_11_v3	184355	184367	PF3D7_1104200	SNF2L	protein_coding_gene
Pf3D7_11_v3	185016	185027	PF3D7_1104200	SNF2L	protein_coding_gene
Pf3D7_11_v3	185105	185116	PF3D7_1104200	SNF2L	protein_coding_gene
Pf3D7_11_v3	185345	185356	PF3D7_1104200	SNF2L	protein_coding_gene
Pf3D7_11_v3	185390	185402	PF3D7_1104200	SNF2L	protein_coding_gene
Pf3D7_11_v3	186032	186046	PF3D7_1104200	SNF2L	protein_coding_gene
Pf3D7_11_v3	187142	187162	PF3D7_1104200	SNF2L	protein_coding_gene
Pf3D7_11_v3	191966	191980	PF3D7_1104300		protein_coding_gene
Pf3D7_11_v3	192892	192921	PF3D7_1104300		protein_coding_gene
Pf3D7_11_v3	193414	193426	PF3D7_1104300		protein_coding_gene
Pf3D7_11_v3	194095	194108	PF3D7_1104300		protein_coding_gene
Pf3D7_11_v3	194216	194229	PF3D7_1104300		protein_coding_gene
Pf3D7_11_v3	196925	196938	PF3D7_1104400	Trx-mero	protein_coding_gene
Pf3D7_11_v3	197451	197464	PF3D7_1104400	Trx-mero	protein_coding_gene
Pf3D7_11_v3	198078	198096	PF3D7_1104400	Trx-mero	protein_coding_gene
Pf3D7_11_v3	198243	198259	PF3D7_1104400	Trx-mero	protein_coding_gene
Pf3D7_11_v3	199180	199201	PF3D7_1104500		protein_coding_gene
Pf3D7_11_v3	200609	200621	PF3D7_1104500		protein_coding_gene
Pf3D7_11_v3	201022	201034	PF3D7_1104500		protein_coding_gene
Pf3D7_11_v3	202731	202744	PF3D7_1104600		protein_coding_gene
Pf3D7_11_v3	203025	203040	PF3D7_1104600		protein_coding_gene
Pf3D7_11_v3	204618	204634	PF3D7_1104700	RPC25	protein_coding_gene
Pf3D7_11_v3	206546	206556	PF3D7_1104800		protein_coding_gene
Pf3D7_11_v3	206789	206805	PF3D7_1104800		protein_coding_gene
Pf3D7_11_v3	207524	207537	PF3D7_1104800		protein_coding_gene
Pf3D7_11_v3	207933	207946	PF3D7_1104800		protein_coding_gene
Pf3D7_11_v3	208011	208033	PF3D7_1104800		protein_coding_gene
Pf3D7_11_v3	208300	208311	PF3D7_1104800		protein_coding_gene
Pf3D7_11_v3	209728	209740	PF3D7_1104800		protein_coding_gene
Pf3D7_11_v3	215378	215391	PF3D7_1104900		protein_coding_gene
Pf3D7_11_v3	217109	217122	PF3D7_1104900		protein_coding_gene
Pf3D7_11_v3	217478	217494	PF3D7_1104900		protein_coding_gene
Pf3D7_11_v3	219563	219574	PF3D7_1104900		protein_coding_gene
Pf3D7_11_v3	219779	219797	PF3D7_1104900		protein_coding_gene
Pf3D7_11_v3	220486	220500	PF3D7_1105000	H4	protein_coding_gene
Pf3D7_11_v3	222007	222020	PF3D7_1105000	H4	protein_coding_gene
Pf3D7_11_v3	222024	222038	PF3D7_1105000	H4	protein_coding_gene
Pf3D7_11_v3	223087	223113	PF3D7_1105000	H4	protein_coding_gene
Pf3D7_11_v3	223582	223595	PF3D7_1105000	H4	protein_coding_gene
Pf3D7_11_v3	226098	226110	PF3D7_1105100	H2B	protein_coding_gene
Pf3D7_11_v3	228919	228933	PF3D7_1105200	WDR8	protein_coding_gene
Pf3D7_11_v3	229487	229510	PF3D7_1105200	WDR8	protein_coding_gene
Pf3D7_11_v3	229816	229836	PF3D7_1105200	WDR8	protein_coding_gene
Pf3D7_11_v3	229909	230204	PF3D7_1105200	WDR8	protein_coding_gene
Pf3D7_11_v3	230978	230990	PF3D7_1105200	WDR8	protein_coding_gene
Pf3D7_11_v3	231667	231679	PF3D7_1105300		protein_coding_gene
Pf3D7_11_v3	231857	231870	PF3D7_1105300		protein_coding_gene
Pf3D7_11_v3	232044	232062	PF3D7_1105300		protein_coding_gene
Pf3D7_11_v3	232444	232456	PF3D7_1105300		protein_coding_gene
Pf3D7_11_v3	235352	235364	PF3D7_1105400	RPS4	protein_coding_gene
Pf3D7_11_v3	235654	235667	PF3D7_1105400	RPS4	protein_coding_gene
Pf3D7_11_v3	235919	235934	PF3D7_1105400	RPS4	protein_coding_gene
Pf3D7_11_v3	236276	236298	PF3D7_1105400	RPS4	protein_coding_gene
Pf3D7_11_v3	236656	236675	PF3D7_1105400	RPS4	protein_coding_gene
Pf3D7_11_v3	237618	237631	PF3D7_1105400	RPS4	protein_coding_gene
Pf3D7_11_v3	238160	238174	PF3D7_1105400	RPS4	protein_coding_gene
Pf3D7_11_v3	238800	238841	PF3D7_1105400	RPS4	protein_coding_gene
Pf3D7_11_v3	239521	239534	PF3D7_1105500	CEN4	protein_coding_gene
Pf3D7_11_v3	240475	240493	PF3D7_1105500	CEN4	protein_coding_gene
Pf3D7_11_v3	241027	241063	PF3D7_1105500	CEN4	protein_coding_gene
Pf3D7_11_v3	241027	241063	PF3D7_1105600	PTEX88	protein_coding_gene
Pf3D7_11_v3	241176	241184	PF3D7_1105500	CEN4	protein_coding_gene
Pf3D7_11_v3	241176	241184	PF3D7_1105600	PTEX88	protein_coding_gene
Pf3D7_11_v3	241234	241246	PF3D7_1105600	PTEX88	protein_coding_gene
Pf3D7_11_v3	242723	242746	PF3D7_1105600	PTEX88	protein_coding_gene
Pf3D7_11_v3	243131	243142	PF3D7_1105600	PTEX88	protein_coding_gene
Pf3D7_11_v3	243428	243441	PF3D7_1105600	PTEX88	protein_coding_gene
Pf3D7_11_v3	243824	243840	PF3D7_1105600	PTEX88	protein_coding_gene
Pf3D7_11_v3	247493	247508	PF3D7_1105700	RTCB	protein_coding_gene
Pf3D7_11_v3	247644	247656	PF3D7_1105700	RTCB	protein_coding_gene
Pf3D7_11_v3	247795	247815	PF3D7_1105700	RTCB	protein_coding_gene
Pf3D7_11_v3	248135	248148	PF3D7_1105700	RTCB	protein_coding_gene
Pf3D7_11_v3	248228	248244	PF3D7_1105700	RTCB	protein_coding_gene
Pf3D7_11_v3	248597	248610	PF3D7_1105700	RTCB	protein_coding_gene
Pf3D7_11_v3	248664	248679	PF3D7_1105700	RTCB	protein_coding_gene
Pf3D7_11_v3	248740	248752	PF3D7_1105700	RTCB	protein_coding_gene
Pf3D7_11_v3	248903	248920	PF3D7_1105700	RTCB	protein_coding_gene
Pf3D7_11_v3	251116	251135	PF3D7_1105800		protein_coding_gene
Pf3D7_11_v3	251760	251773	PF3D7_1105800		protein_coding_gene
Pf3D7_11_v3	251891	251914	PF3D7_1105800		protein_coding_gene
Pf3D7_11_v3	252989	253003	PF3D7_1105800		protein_coding_gene
Pf3D7_11_v3	254589	254601	PF3D7_1105900		protein_coding_gene
Pf3D7_11_v3	254724	254739	PF3D7_1105900		protein_coding_gene
Pf3D7_11_v3	256083	256096	PF3D7_1106000	RUVB2	protein_coding_gene
Pf3D7_11_v3	258967	258981	PF3D7_1106100		protein_coding_gene
Pf3D7_11_v3	261385	261402	PF3D7_1106200		protein_coding_gene
Pf3D7_11_v3	263276	263295	PF3D7_1106300	XRN1	protein_coding_gene
Pf3D7_11_v3	263276	263295	PF3D7_1106200		protein_coding_gene
Pf3D7_11_v3	264189	264203	PF3D7_1106300	XRN1	protein_coding_gene
Pf3D7_11_v3	264716	264740	PF3D7_1106300	XRN1	protein_coding_gene
Pf3D7_11_v3	265026	265037	PF3D7_1106300	XRN1	protein_coding_gene
Pf3D7_11_v3	265503	265515	PF3D7_1106300	XRN1	protein_coding_gene
Pf3D7_11_v3	265711	265723	PF3D7_1106300	XRN1	protein_coding_gene
Pf3D7_11_v3	265738	265753	PF3D7_1106300	XRN1	protein_coding_gene
Pf3D7_11_v3	265950	265962	PF3D7_1106300	XRN1	protein_coding_gene
Pf3D7_11_v3	266296	266310	PF3D7_1106300	XRN1	protein_coding_gene
Pf3D7_11_v3	268481	268494	PF3D7_1106500		protein_coding_gene
Pf3D7_11_v3	268944	268961	PF3D7_1106500		protein_coding_gene
Pf3D7_11_v3	269645	269664	PF3D7_1106500		protein_coding_gene
Pf3D7_11_v3	269970	269981	PF3D7_1106500		protein_coding_gene
Pf3D7_11_v3	273242	273254	PF3D7_1106500		protein_coding_gene
Pf3D7_11_v3	273548	273559	PF3D7_1106500		protein_coding_gene
Pf3D7_11_v3	275328	275341	PF3D7_1106600		protein_coding_gene
Pf3D7_11_v3	276353	276364	PF3D7_1106600		protein_coding_gene
Pf3D7_11_v3	276844	276858	PF3D7_1106600		protein_coding_gene
Pf3D7_11_v3	277263	277276	PF3D7_1106600		protein_coding_gene
Pf3D7_11_v3	277966	277985	PF3D7_1106600		protein_coding_gene
Pf3D7_11_v3	278016	278028	PF3D7_1106600		protein_coding_gene
Pf3D7_11_v3	278300	278312	PF3D7_1106600		protein_coding_gene
Pf3D7_11_v3	278985	279002	PF3D7_1106600		protein_coding_gene
Pf3D7_11_v3	280619	280632	PF3D7_1106700	DNA2	protein_coding_gene
Pf3D7_11_v3	280724	280732	PF3D7_1106700	DNA2	protein_coding_gene
Pf3D7_11_v3	281844	281868	PF3D7_1106700	DNA2	protein_coding_gene
Pf3D7_11_v3	281984	281996	PF3D7_1106700	DNA2	protein_coding_gene
Pf3D7_11_v3	282054	282071	PF3D7_1106700	DNA2	protein_coding_gene
Pf3D7_11_v3	282466	282494	PF3D7_1106700	DNA2	protein_coding_gene
Pf3D7_11_v3	283691	283710	PF3D7_1106800	pTKL	protein_coding_gene
Pf3D7_11_v3	283872	283891	PF3D7_1106800	pTKL	protein_coding_gene
Pf3D7_11_v3	284454	284472	PF3D7_1106800	pTKL	protein_coding_gene
Pf3D7_11_v3	285665	285677	PF3D7_1106800	pTKL	protein_coding_gene
Pf3D7_11_v3	285821	285836	PF3D7_1106800	pTKL	protein_coding_gene
Pf3D7_11_v3	286183	286198	PF3D7_1106800	pTKL	protein_coding_gene
Pf3D7_11_v3	286884	286909	PF3D7_1106800	pTKL	protein_coding_gene
Pf3D7_11_v3	287981	287992	PF3D7_1106800	pTKL	protein_coding_gene
Pf3D7_11_v3	289930	289941	PF3D7_1106900		protein_coding_gene
Pf3D7_11_v3	290142	290154	PF3D7_1106900		protein_coding_gene
Pf3D7_11_v3	292400	292472	PF3D7_1107000	LSM4	protein_coding_gene
Pf3D7_11_v3	293797	293857	PF3D7_1107100		protein_coding_gene
Pf3D7_11_v3	294504	294523	PF3D7_1107100		protein_coding_gene
Pf3D7_11_v3	294774	294786	PF3D7_1107100		protein_coding_gene
Pf3D7_11_v3	294848	294878	PF3D7_1107100		protein_coding_gene
Pf3D7_11_v3	295030	295043	PF3D7_1107100		protein_coding_gene
Pf3D7_11_v3	295051	295063	PF3D7_1107100		protein_coding_gene
Pf3D7_11_v3	295151	295178	PF3D7_1107100		protein_coding_gene
Pf3D7_11_v3	295811	295825	PF3D7_1107100		protein_coding_gene
Pf3D7_11_v3	295997	296018	PF3D7_1107100		protein_coding_gene
Pf3D7_11_v3	296162	296181	PF3D7_1107100		protein_coding_gene
Pf3D7_11_v3	296194	296207	PF3D7_1107100		protein_coding_gene
Pf3D7_11_v3	296714	296731	PF3D7_1107100		protein_coding_gene
Pf3D7_11_v3	296946	296958	PF3D7_1107100		protein_coding_gene
Pf3D7_11_v3	298999	299013	PF3D7_1107200		protein_coding_gene
Pf3D7_11_v3	299143	299155	PF3D7_1107200		protein_coding_gene
Pf3D7_11_v3	299770	299781	PF3D7_1107200		protein_coding_gene
Pf3D7_11_v3	299876	299891	PF3D7_1107200		protein_coding_gene
Pf3D7_11_v3	301703	301718	PF3D7_1107300	PAIP1	protein_coding_gene
Pf3D7_11_v3	301979	301991	PF3D7_1107300	PAIP1	protein_coding_gene
Pf3D7_11_v3	302682	302696	PF3D7_1107300	PAIP1	protein_coding_gene
Pf3D7_11_v3	303081	303090	PF3D7_1107300	PAIP1	protein_coding_gene
Pf3D7_11_v3	303276	303289	PF3D7_1107300	PAIP1	protein_coding_gene
Pf3D7_11_v3	303355	303380	PF3D7_1107300	PAIP1	protein_coding_gene
Pf3D7_11_v3	303765	303778	PF3D7_1107300	PAIP1	protein_coding_gene
Pf3D7_11_v3	305519	305531	PF3D7_1107300	PAIP1	protein_coding_gene
Pf3D7_11_v3	305702	305722	PF3D7_1107300	PAIP1	protein_coding_gene
Pf3D7_11_v3	305796	305810	PF3D7_1107300	PAIP1	protein_coding_gene
Pf3D7_11_v3	306695	306705	PF3D7_1107300	PAIP1	protein_coding_gene
Pf3D7_11_v3	306996	307007	PF3D7_1107300	PAIP1	protein_coding_gene
Pf3D7_11_v3	307547	307598	PF3D7_1107300	PAIP1	protein_coding_gene
Pf3D7_11_v3	308536	308556	PF3D7_1107300	PAIP1	protein_coding_gene
Pf3D7_11_v3	308882	308895	PF3D7_1107300	PAIP1	protein_coding_gene
Pf3D7_11_v3	309209	309222	PF3D7_1107300	PAIP1	protein_coding_gene
Pf3D7_11_v3	309380	309409	PF3D7_1107300	PAIP1	protein_coding_gene
Pf3D7_11_v3	309953	309969	PF3D7_1107300	PAIP1	protein_coding_gene
Pf3D7_11_v3	313769	313781	PF3D7_1107300	PAIP1	protein_coding_gene
Pf3D7_11_v3	314407	314428	PF3D7_1107300	PAIP1	protein_coding_gene
Pf3D7_11_v3	314933	314952	PF3D7_1107300	PAIP1	protein_coding_gene
Pf3D7_11_v3	315740	315752	PF3D7_1107300	PAIP1	protein_coding_gene
Pf3D7_11_v3	317858	317882	PF3D7_1107400	RAD51	protein_coding_gene
Pf3D7_11_v3	317910	317929	PF3D7_1107400	RAD51	protein_coding_gene
Pf3D7_11_v3	317994	318009	PF3D7_1107400	RAD51	protein_coding_gene
Pf3D7_11_v3	318028	318040	PF3D7_1107400	RAD51	protein_coding_gene
Pf3D7_11_v3	318108	318121	PF3D7_1107400	RAD51	protein_coding_gene
Pf3D7_11_v3	318154	318182	PF3D7_1107400	RAD51	protein_coding_gene
Pf3D7_11_v3	318327	318345	PF3D7_1107400	RAD51	protein_coding_gene
Pf3D7_11_v3	318553	318565	PF3D7_1107400	RAD51	protein_coding_gene
Pf3D7_11_v3	318826	318843	PF3D7_1107400	RAD51	protein_coding_gene
Pf3D7_11_v3	320144	320157	PF3D7_1107500		protein_coding_gene
Pf3D7_11_v3	320344	320370	PF3D7_1107500		protein_coding_gene
Pf3D7_11_v3	320772	320786	PF3D7_1107500		protein_coding_gene
Pf3D7_11_v3	321140	321152	PF3D7_1107500		protein_coding_gene
Pf3D7_11_v3	323039	323050	PF3D7_1107600		protein_coding_gene
Pf3D7_11_v3	324203	324215	PF3D7_1107600		protein_coding_gene
Pf3D7_11_v3	327672	327683	PF3D7_1107700	PES	protein_coding_gene
Pf3D7_11_v3	327952	327988	PF3D7_1107700	PES	protein_coding_gene
Pf3D7_11_v3	328325	328335	PF3D7_1107700	PES	protein_coding_gene
Pf3D7_11_v3	328386	328403	PF3D7_1107700	PES	protein_coding_gene
Pf3D7_11_v3	328674	329622	PF3D7_1107800	ApiAP2	protein_coding_gene
Pf3D7_11_v3	328674	329622	PF3D7_1107700	PES	protein_coding_gene
Pf3D7_11_v3	329732	329746	PF3D7_1107800	ApiAP2	protein_coding_gene
Pf3D7_11_v3	330637	330656	PF3D7_1107800	ApiAP2	protein_coding_gene
Pf3D7_11_v3	331164	331178	PF3D7_1107800	ApiAP2	protein_coding_gene
Pf3D7_11_v3	331708	331722	PF3D7_1107800	ApiAP2	protein_coding_gene
Pf3D7_11_v3	333403	333416	PF3D7_1107800	ApiAP2	protein_coding_gene
Pf3D7_11_v3	333889	333911	PF3D7_1107800	ApiAP2	protein_coding_gene
Pf3D7_11_v3	334541	334563	PF3D7_1107800	ApiAP2	protein_coding_gene
Pf3D7_11_v3	334707	334720	PF3D7_1107800	ApiAP2	protein_coding_gene
Pf3D7_11_v3	335264	335289	PF3D7_1107800	ApiAP2	protein_coding_gene
Pf3D7_11_v3	335374	335386	PF3D7_1107800	ApiAP2	protein_coding_gene
Pf3D7_11_v3	343933	343950	PF3D7_1107900	MSCS	protein_coding_gene
Pf3D7_11_v3	344002	344016	PF3D7_1107900	MSCS	protein_coding_gene
Pf3D7_11_v3	344163	344177	PF3D7_1107900	MSCS	protein_coding_gene
Pf3D7_11_v3	344715	344727	PF3D7_1107900	MSCS	protein_coding_gene
Pf3D7_11_v3	347521	347536	PF3D7_1107900	MSCS	protein_coding_gene
Pf3D7_11_v3	347683	347694	PF3D7_1107900	MSCS	protein_coding_gene
Pf3D7_11_v3	348412	348426	PF3D7_1107900	MSCS	protein_coding_gene
Pf3D7_11_v3	348639	348654	PF3D7_1107900	MSCS	protein_coding_gene
Pf3D7_11_v3	348994	349031	PF3D7_1107900	MSCS	protein_coding_gene
Pf3D7_11_v3	349287	349300	PF3D7_1107900	MSCS	protein_coding_gene
Pf3D7_11_v3	352746	352764	PF3D7_1108000		protein_coding_gene
Pf3D7_11_v3	352896	352915	PF3D7_1108000		protein_coding_gene
Pf3D7_11_v3	353128	353140	PF3D7_1108000		protein_coding_gene
Pf3D7_11_v3	353228	353249	PF3D7_1108000		protein_coding_gene
Pf3D7_11_v3	353701	353720	PF3D7_1108000		protein_coding_gene
Pf3D7_11_v3	354112	354140	PF3D7_1108000		protein_coding_gene
Pf3D7_11_v3	354223	354236	PF3D7_1108000		protein_coding_gene
Pf3D7_11_v3	356128	356140	PF3D7_1108100		protein_coding_gene
Pf3D7_11_v3	356874	356889	PF3D7_1108100		protein_coding_gene
Pf3D7_11_v3	356901	356914	PF3D7_1108100		protein_coding_gene
Pf3D7_11_v3	357552	357563	PF3D7_1108100		protein_coding_gene
Pf3D7_11_v3	357784	357795	PF3D7_1108100		protein_coding_gene
Pf3D7_11_v3	358155	358173	PF3D7_1108100		protein_coding_gene
Pf3D7_11_v3	358390	358403	PF3D7_1108100		protein_coding_gene
Pf3D7_11_v3	358834	358848	PF3D7_1108100		protein_coding_gene
Pf3D7_11_v3	362076	362093	PF3D7_1108200	DTD	protein_coding_gene
Pf3D7_11_v3	362678	362689	PF3D7_1108300	PCD	protein_coding_gene
Pf3D7_11_v3	365090	365103	PF3D7_1108400	CK2alpha	protein_coding_gene
Pf3D7_11_v3	365273	365286	PF3D7_1108400	CK2alpha	protein_coding_gene
Pf3D7_11_v3	366049	366069	PF3D7_1108400	CK2alpha	protein_coding_gene
Pf3D7_11_v3	366085	366096	PF3D7_1108400	CK2alpha	protein_coding_gene
Pf3D7_11_v3	368010	368023	PF3D7_1108500	SCS-alpha	protein_coding_gene
Pf3D7_11_v3	368137	368149	PF3D7_1108500	SCS-alpha	protein_coding_gene
Pf3D7_11_v3	368215	368228	PF3D7_1108500	SCS-alpha	protein_coding_gene
Pf3D7_11_v3	368272	368285	PF3D7_1108500	SCS-alpha	protein_coding_gene
Pf3D7_11_v3	368305	368318	PF3D7_1108500	SCS-alpha	protein_coding_gene
Pf3D7_11_v3	368332	368346	PF3D7_1108500	SCS-alpha	protein_coding_gene
Pf3D7_11_v3	368543	368571	PF3D7_1108500	SCS-alpha	protein_coding_gene
Pf3D7_11_v3	368574	368587	PF3D7_1108500	SCS-alpha	protein_coding_gene
Pf3D7_11_v3	368657	368669	PF3D7_1108500	SCS-alpha	protein_coding_gene
Pf3D7_11_v3	368676	368693	PF3D7_1108500	SCS-alpha	protein_coding_gene
Pf3D7_11_v3	368711	368724	PF3D7_1108500	SCS-alpha	protein_coding_gene
Pf3D7_11_v3	369615	369631	PF3D7_1108600	ERC	protein_coding_gene
Pf3D7_11_v3	369711	369722	PF3D7_1108600	ERC	protein_coding_gene
Pf3D7_11_v3	369774	369791	PF3D7_1108600	ERC	protein_coding_gene
Pf3D7_11_v3	370247	370262	PF3D7_1108600	ERC	protein_coding_gene
Pf3D7_11_v3	370392	370403	PF3D7_1108600	ERC	protein_coding_gene
Pf3D7_11_v3	370434	370452	PF3D7_1108600	ERC	protein_coding_gene
Pf3D7_11_v3	370554	370570	PF3D7_1108600	ERC	protein_coding_gene
Pf3D7_11_v3	372549	372565	PF3D7_1108700	Pfj2	protein_coding_gene
Pf3D7_11_v3	373505	373520	PF3D7_1108700	Pfj2	protein_coding_gene
Pf3D7_11_v3	374015	374036	PF3D7_1108700	Pfj2	protein_coding_gene
Pf3D7_11_v3	374412	374427	PF3D7_1108700	Pfj2	protein_coding_gene
Pf3D7_11_v3	374440	374457	PF3D7_1108700	Pfj2	protein_coding_gene
Pf3D7_11_v3	374525	374541	PF3D7_1108700	Pfj2	protein_coding_gene
Pf3D7_11_v3	374553	374564	PF3D7_1108700	Pfj2	protein_coding_gene
Pf3D7_11_v3	374649	374665	PF3D7_1108700	Pfj2	protein_coding_gene
Pf3D7_11_v3	374719	374746	PF3D7_1108700	Pfj2	protein_coding_gene
Pf3D7_11_v3	378210	378230	PF3D7_1108800		protein_coding_gene
Pf3D7_11_v3	379049	379064	PF3D7_1108900		protein_coding_gene
Pf3D7_11_v3	379310	379321	PF3D7_1108900		protein_coding_gene
Pf3D7_11_v3	379325	379341	PF3D7_1108900		protein_coding_gene
Pf3D7_11_v3	379433	379487	PF3D7_1108900		protein_coding_gene
Pf3D7_11_v3	379491	379502	PF3D7_1108900		protein_coding_gene
Pf3D7_11_v3	383367	383384	PF3D7_1109100		protein_coding_gene
Pf3D7_11_v3	384132	384148	PF3D7_1109100		protein_coding_gene
Pf3D7_11_v3	385718	385730	PF3D7_1109100		protein_coding_gene
Pf3D7_11_v3	387066	387090	PF3D7_1109100		protein_coding_gene
Pf3D7_11_v3	387794	387806	PF3D7_1109200		protein_coding_gene
Pf3D7_11_v3	388133	388143	PF3D7_1109200		protein_coding_gene
Pf3D7_11_v3	388645	388658	PF3D7_1109200		protein_coding_gene
Pf3D7_11_v3	390441	390453	PF3D7_1109400	ENP1	protein_coding_gene
Pf3D7_11_v3	391204	391216	PF3D7_1109400	ENP1	protein_coding_gene
Pf3D7_11_v3	392037	392053	PF3D7_1109400	ENP1	protein_coding_gene
Pf3D7_11_v3	392137	392156	PF3D7_1109400	ENP1	protein_coding_gene
Pf3D7_11_v3	392169	392192	PF3D7_1109400	ENP1	protein_coding_gene
Pf3D7_11_v3	392402	392416	PF3D7_1109400	ENP1	protein_coding_gene
Pf3D7_11_v3	392827	392838	PF3D7_1109400	ENP1	protein_coding_gene
Pf3D7_11_v3	397145	397157	PF3D7_1109900	RPL36	protein_coding_gene
Pf3D7_11_v3	399200	399224	PF3D7_1110000		protein_coding_gene
Pf3D7_11_v3	401873	401884	PF3D7_1110100	C2DMA	protein_coding_gene
Pf3D7_11_v3	401994	402020	PF3D7_1110100	C2DMA	protein_coding_gene
Pf3D7_11_v3	402118	402129	PF3D7_1110100	C2DMA	protein_coding_gene
Pf3D7_11_v3	402163	402181	PF3D7_1110100	C2DMA	protein_coding_gene
Pf3D7_11_v3	402279	402292	PF3D7_1110100	C2DMA	protein_coding_gene
Pf3D7_11_v3	405601	405615	PF3D7_1110200	PRPF6	protein_coding_gene
Pf3D7_11_v3	405738	405751	PF3D7_1110200	PRPF6	protein_coding_gene
Pf3D7_11_v3	405782	405794	PF3D7_1110200	PRPF6	protein_coding_gene
Pf3D7_11_v3	406024	406040	PF3D7_1110200	PRPF6	protein_coding_gene
Pf3D7_11_v3	406491	406509	PF3D7_1110200	PRPF6	protein_coding_gene
Pf3D7_11_v3	406745	406757	PF3D7_1110200	PRPF6	protein_coding_gene
Pf3D7_11_v3	406764	406775	PF3D7_1110200	PRPF6	protein_coding_gene
Pf3D7_11_v3	406884	406896	PF3D7_1110200	PRPF6	protein_coding_gene
Pf3D7_11_v3	407631	407652	PF3D7_1110200	PRPF6	protein_coding_gene
Pf3D7_11_v3	407865	407885	PF3D7_1110200	PRPF6	protein_coding_gene
Pf3D7_11_v3	408404	408417	PF3D7_1110200	PRPF6	protein_coding_gene
Pf3D7_11_v3	408566	408580	PF3D7_1110200	PRPF6	protein_coding_gene
Pf3D7_11_v3	408740	408753	PF3D7_1110200	PRPF6	protein_coding_gene
Pf3D7_11_v3	408764	408778	PF3D7_1110200	PRPF6	protein_coding_gene
Pf3D7_11_v3	408972	408992	PF3D7_1110200	PRPF6	protein_coding_gene
Pf3D7_11_v3	410469	410482	PF3D7_1110300		protein_coding_gene
Pf3D7_11_v3	413633	413647	PF3D7_1110400		protein_coding_gene
Pf3D7_11_v3	414850	414863	PF3D7_1110400		protein_coding_gene
Pf3D7_11_v3	415560	415583	PF3D7_1110400		protein_coding_gene
Pf3D7_11_v3	416363	416374	PF3D7_1110400		protein_coding_gene
Pf3D7_11_v3	416535	416597	PF3D7_1110400		protein_coding_gene
Pf3D7_11_v3	417507	417520	PF3D7_1110400		protein_coding_gene
Pf3D7_11_v3	417630	417646	PF3D7_1110400		protein_coding_gene
Pf3D7_11_v3	417923	417944	PF3D7_1110400		protein_coding_gene
Pf3D7_11_v3	418390	418403	PF3D7_1110400		protein_coding_gene
Pf3D7_11_v3	418831	418848	PF3D7_1110400		protein_coding_gene
Pf3D7_11_v3	419209	419272	PF3D7_1110400		protein_coding_gene
Pf3D7_11_v3	419530	419550	PF3D7_1110400		protein_coding_gene
Pf3D7_11_v3	422178	422199	PF3D7_1110500	VPS35	protein_coding_gene
Pf3D7_11_v3	422207	422232	PF3D7_1110500	VPS35	protein_coding_gene
Pf3D7_11_v3	422396	422423	PF3D7_1110500	VPS35	protein_coding_gene
Pf3D7_11_v3	422433	422448	PF3D7_1110500	VPS35	protein_coding_gene
Pf3D7_11_v3	422535	422549	PF3D7_1110500	VPS35	protein_coding_gene
Pf3D7_11_v3	422585	422600	PF3D7_1110500	VPS35	protein_coding_gene
Pf3D7_11_v3	422798	422816	PF3D7_1110500	VPS35	protein_coding_gene
Pf3D7_11_v3	423400	423413	PF3D7_1110500	VPS35	protein_coding_gene
Pf3D7_11_v3	423433	423447	PF3D7_1110500	VPS35	protein_coding_gene
Pf3D7_11_v3	424557	424573	PF3D7_1110500	VPS35	protein_coding_gene
Pf3D7_11_v3	426028	426040	PF3D7_1110600		protein_coding_gene
Pf3D7_11_v3	426775	426787	PF3D7_1110600		protein_coding_gene
Pf3D7_11_v3	426800	426812	PF3D7_1110600		protein_coding_gene
Pf3D7_11_v3	426815	426827	PF3D7_1110600		protein_coding_gene
Pf3D7_11_v3	427270	427283	PF3D7_1110600		protein_coding_gene
Pf3D7_11_v3	428588	428602	PF3D7_1110700	ALP1	protein_coding_gene
Pf3D7_11_v3	429030	429048	PF3D7_1110700	ALP1	protein_coding_gene
Pf3D7_11_v3	429230	429242	PF3D7_1110700	ALP1	protein_coding_gene
Pf3D7_11_v3	429322	429339	PF3D7_1110700	ALP1	protein_coding_gene
Pf3D7_11_v3	429445	429457	PF3D7_1110700	ALP1	protein_coding_gene
Pf3D7_11_v3	429491	429513	PF3D7_1110700	ALP1	protein_coding_gene
Pf3D7_11_v3	429728	429741	PF3D7_1110700	ALP1	protein_coding_gene
Pf3D7_11_v3	429793	429810	PF3D7_1110700	ALP1	protein_coding_gene
Pf3D7_11_v3	430999	431013	PF3D7_1110800		protein_coding_gene
Pf3D7_11_v3	431244	431256	PF3D7_1110800		protein_coding_gene
Pf3D7_11_v3	432271	432282	PF3D7_1110900		protein_coding_gene
Pf3D7_11_v3	432340	432353	PF3D7_1110900		protein_coding_gene
Pf3D7_11_v3	432592	432606	PF3D7_1110900		protein_coding_gene
Pf3D7_11_v3	435204	435222	PF3D7_1111000	NSUN2	protein_coding_gene
Pf3D7_11_v3	435488	435508	PF3D7_1111000	NSUN2	protein_coding_gene
Pf3D7_11_v3	436021	436035	PF3D7_1111000	NSUN2	protein_coding_gene
Pf3D7_11_v3	436487	436505	PF3D7_1111000	NSUN2	protein_coding_gene
Pf3D7_11_v3	437516	437530	PF3D7_1111100	RFC5	protein_coding_gene
Pf3D7_11_v3	437867	437881	PF3D7_1111100	RFC5	protein_coding_gene
Pf3D7_11_v3	438012	438032	PF3D7_1111100	RFC5	protein_coding_gene
Pf3D7_11_v3	438081	438107	PF3D7_1111100	RFC5	protein_coding_gene
Pf3D7_11_v3	439707	439723	PF3D7_1111200		protein_coding_gene
Pf3D7_11_v3	440016	440026	PF3D7_1111200		protein_coding_gene
Pf3D7_11_v3	441329	441348	PF3D7_1111200		protein_coding_gene
Pf3D7_11_v3	443244	443263	PF3D7_1111300	BOS1	protein_coding_gene
Pf3D7_11_v3	443982	443997	PF3D7_1111300	BOS1	protein_coding_gene
Pf3D7_11_v3	445937	445949	PF3D7_1111500		protein_coding_gene
Pf3D7_11_v3	446039	446065	PF3D7_1111500		protein_coding_gene
Pf3D7_11_v3	446101	446113	PF3D7_1111500		protein_coding_gene
Pf3D7_11_v3	446458	446472	PF3D7_1111500		protein_coding_gene
Pf3D7_11_v3	448984	448998	PF3D7_1111600		protein_coding_gene
Pf3D7_11_v3	449084	449097	PF3D7_1111600		protein_coding_gene
Pf3D7_11_v3	449181	449196	PF3D7_1111600		protein_coding_gene
Pf3D7_11_v3	450008	450020	PF3D7_1111600		protein_coding_gene
Pf3D7_11_v3	450357	450378	PF3D7_1111600		protein_coding_gene
Pf3D7_11_v3	450394	450414	PF3D7_1111600		protein_coding_gene
Pf3D7_11_v3	451225	451236	PF3D7_1111600		protein_coding_gene
Pf3D7_11_v3	451535	451547	PF3D7_1111600		protein_coding_gene
Pf3D7_11_v3	453140	453152	PF3D7_1111700		protein_coding_gene
Pf3D7_11_v3	453863	453876	PF3D7_1111700		protein_coding_gene
Pf3D7_11_v3	454144	454159	PF3D7_1111700		protein_coding_gene
Pf3D7_11_v3	456146	456162	PF3D7_1111800		protein_coding_gene
Pf3D7_11_v3	456507	456535	PF3D7_1111800		protein_coding_gene
Pf3D7_11_v3	456540	456555	PF3D7_1111800		protein_coding_gene
Pf3D7_11_v3	459181	459202	PF3D7_1111900		protein_coding_gene
Pf3D7_11_v3	460011	460028	PF3D7_1112000		protein_coding_gene
Pf3D7_11_v3	460669	460683	PF3D7_1112000		protein_coding_gene
Pf3D7_11_v3	461303	461315	PF3D7_1112000		protein_coding_gene
Pf3D7_11_v3	464591	464604	PF3D7_1112100		protein_coding_gene
Pf3D7_11_v3	464894	464902	PF3D7_1112100		protein_coding_gene
Pf3D7_11_v3	465364	465380	PF3D7_1112100		protein_coding_gene
Pf3D7_11_v3	465489	465502	PF3D7_1112100		protein_coding_gene
Pf3D7_11_v3	466858	466868	PF3D7_1112100		protein_coding_gene
Pf3D7_11_v3	467469	467480	PF3D7_1112100		protein_coding_gene
Pf3D7_11_v3	467921	468303	PF3D7_1112100		protein_coding_gene
Pf3D7_11_v3	468433	468450	PF3D7_1112100		protein_coding_gene
Pf3D7_11_v3	468642	468660	PF3D7_1112100		protein_coding_gene
Pf3D7_11_v3	469096	469111	PF3D7_1112100		protein_coding_gene
Pf3D7_11_v3	469586	469607	PF3D7_1112100		protein_coding_gene
Pf3D7_11_v3	470665	470677	PF3D7_1112200	COQ4	protein_coding_gene
Pf3D7_11_v3	470719	470738	PF3D7_1112200	COQ4	protein_coding_gene
Pf3D7_11_v3	471584	471601	PF3D7_1112200	COQ4	protein_coding_gene
Pf3D7_11_v3	472294	472308	PF3D7_1112300		protein_coding_gene
Pf3D7_11_v3	474248	474261	PF3D7_1112300		protein_coding_gene
Pf3D7_11_v3	474521	474544	PF3D7_1112300		protein_coding_gene
Pf3D7_11_v3	474689	474701	PF3D7_1112300		protein_coding_gene
Pf3D7_11_v3	478279	478293	PF3D7_1112500		protein_coding_gene
Pf3D7_11_v3	478297	478311	PF3D7_1112500		protein_coding_gene
Pf3D7_11_v3	479087	479100	PF3D7_1112600		protein_coding_gene
Pf3D7_11_v3	479750	479762	PF3D7_1112600		protein_coding_gene
Pf3D7_11_v3	480273	480292	PF3D7_1112600		protein_coding_gene
Pf3D7_11_v3	480694	480708	PF3D7_1112600		protein_coding_gene
Pf3D7_11_v3	482072	482086	PF3D7_1112700		protein_coding_gene
Pf3D7_11_v3	482310	482322	PF3D7_1112700		protein_coding_gene
Pf3D7_11_v3	482610	482622	PF3D7_1112700		protein_coding_gene
Pf3D7_11_v3	482632	482651	PF3D7_1112700		protein_coding_gene
Pf3D7_11_v3	485786	485800	PF3D7_1112700		protein_coding_gene
Pf3D7_11_v3	486890	486905	PF3D7_1112800		protein_coding_gene
Pf3D7_11_v3	489876	489890	PF3D7_1112900		protein_coding_gene
Pf3D7_11_v3	491424	491444	PF3D7_1113000		protein_coding_gene
Pf3D7_11_v3	492144	492157	PF3D7_1113000		protein_coding_gene
Pf3D7_11_v3	492634	492650	PF3D7_1113000		protein_coding_gene
Pf3D7_11_v3	493316	493336	PF3D7_1113000		protein_coding_gene
Pf3D7_11_v3	493480	493496	PF3D7_1113000		protein_coding_gene
Pf3D7_11_v3	494713	494728	PF3D7_1113000		protein_coding_gene
Pf3D7_11_v3	496996	497022	PF3D7_1113000		protein_coding_gene
Pf3D7_11_v3	497293	497306	PF3D7_1113000		protein_coding_gene
Pf3D7_11_v3	497447	497558	PF3D7_1113000		protein_coding_gene
Pf3D7_11_v3	498713	498731	PF3D7_1113000		protein_coding_gene
Pf3D7_11_v3	499895	499910	PF3D7_1113000		protein_coding_gene
Pf3D7_11_v3	501050	501066	PF3D7_1113000		protein_coding_gene
Pf3D7_11_v3	501880	501895	PF3D7_1113000		protein_coding_gene
Pf3D7_11_v3	506324	506348	PF3D7_1113000		protein_coding_gene
Pf3D7_11_v3	507208	507220	PF3D7_1113000		protein_coding_gene
Pf3D7_11_v3	507243	507254	PF3D7_1113000		protein_coding_gene
Pf3D7_11_v3	507336	507349	PF3D7_1113000		protein_coding_gene
Pf3D7_11_v3	507468	507480	PF3D7_1113000		protein_coding_gene
Pf3D7_11_v3	508109	508126	PF3D7_1113000		protein_coding_gene
Pf3D7_11_v3	508569	508582	PF3D7_1113000		protein_coding_gene
Pf3D7_11_v3	508940	508953	PF3D7_1113000		protein_coding_gene
Pf3D7_11_v3	511283	511302	PF3D7_1113100	PRL	protein_coding_gene
Pf3D7_11_v3	511375	511395	PF3D7_1113100	PRL	protein_coding_gene
Pf3D7_11_v3	511418	511431	PF3D7_1113100	PRL	protein_coding_gene
Pf3D7_11_v3	512114	512131	PF3D7_1113100	PRL	protein_coding_gene
Pf3D7_11_v3	513285	513296	PF3D7_1113100	PRL	protein_coding_gene
Pf3D7_11_v3	513302	513322	PF3D7_1113100	PRL	protein_coding_gene
Pf3D7_11_v3	513631	513642	PF3D7_1113100	PRL	protein_coding_gene
Pf3D7_11_v3	513758	513773	PF3D7_1113100	PRL	protein_coding_gene
Pf3D7_11_v3	516837	516848	PF3D7_1113200		protein_coding_gene
Pf3D7_11_v3	517487	517499	PF3D7_1113200		protein_coding_gene
Pf3D7_11_v3	517706	517730	PF3D7_1113200		protein_coding_gene
Pf3D7_11_v3	519205	519217	PF3D7_1113300	UGT	protein_coding_gene
Pf3D7_11_v3	520512	520531	PF3D7_1113300	UGT	protein_coding_gene
Pf3D7_11_v3	521187	521531	PF3D7_1113400	DSK2	protein_coding_gene
Pf3D7_11_v3	521624	521638	PF3D7_1113400	DSK2	protein_coding_gene
Pf3D7_11_v3	521820	521833	PF3D7_1113400	DSK2	protein_coding_gene
Pf3D7_11_v3	522167	522177	PF3D7_1113400	DSK2	protein_coding_gene
Pf3D7_11_v3	522235	522246	PF3D7_1113400	DSK2	protein_coding_gene
Pf3D7_11_v3	522258	522271	PF3D7_1113400	DSK2	protein_coding_gene
Pf3D7_11_v3	522450	522464	PF3D7_1113400	DSK2	protein_coding_gene
Pf3D7_11_v3	522718	522731	PF3D7_1113400	DSK2	protein_coding_gene
Pf3D7_11_v3	524666	524678	PF3D7_1113500		protein_coding_gene
Pf3D7_11_v3	524817	524829	PF3D7_1113500		protein_coding_gene
Pf3D7_11_v3	524940	524950	PF3D7_1113500		protein_coding_gene
Pf3D7_11_v3	525140	525155	PF3D7_1113500		protein_coding_gene
Pf3D7_11_v3	525204	525216	PF3D7_1113500		protein_coding_gene
Pf3D7_11_v3	525319	525336	PF3D7_1113500		protein_coding_gene
Pf3D7_11_v3	525712	525728	PF3D7_1113500		protein_coding_gene
Pf3D7_11_v3	526407	526419	PF3D7_1113500		protein_coding_gene
Pf3D7_11_v3	527663	527689	PF3D7_1113600		protein_coding_gene
Pf3D7_11_v3	528048	528062	PF3D7_1113600		protein_coding_gene
Pf3D7_11_v3	528105	528120	PF3D7_1113600		protein_coding_gene
Pf3D7_11_v3	529240	529252	PF3D7_1113700	GLO1	protein_coding_gene
Pf3D7_11_v3	529524	529552	PF3D7_1113700	GLO1	protein_coding_gene
Pf3D7_11_v3	529694	529715	PF3D7_1113700	GLO1	protein_coding_gene
Pf3D7_11_v3	531513	531527	PF3D7_1113800		protein_coding_gene
Pf3D7_11_v3	532696	532709	PF3D7_1113800		protein_coding_gene
Pf3D7_11_v3	532971	532982	PF3D7_1113800		protein_coding_gene
Pf3D7_11_v3	533129	533145	PF3D7_1113800		protein_coding_gene
Pf3D7_11_v3	533594	533611	PF3D7_1113800		protein_coding_gene
Pf3D7_11_v3	535455	535467	PF3D7_1113900	MAPK2	protein_coding_gene
Pf3D7_11_v3	535540	535552	PF3D7_1113900	MAPK2	protein_coding_gene
Pf3D7_11_v3	535592	535604	PF3D7_1113900	MAPK2	protein_coding_gene
Pf3D7_11_v3	535660	535671	PF3D7_1113900	MAPK2	protein_coding_gene
Pf3D7_11_v3	537859	537882	PF3D7_1114000		protein_coding_gene
Pf3D7_11_v3	537988	538002	PF3D7_1114000		protein_coding_gene
Pf3D7_11_v3	540156	540172	PF3D7_1114100	ROM1	protein_coding_gene
Pf3D7_11_v3	541036	541048	PF3D7_1114100	ROM1	protein_coding_gene
Pf3D7_11_v3	542328	542341	PF3D7_1114200		protein_coding_gene
Pf3D7_11_v3	542645	542658	PF3D7_1114200		protein_coding_gene
Pf3D7_11_v3	542870	542882	PF3D7_1114200		protein_coding_gene
Pf3D7_11_v3	543540	543553	PF3D7_1114200		protein_coding_gene
Pf3D7_11_v3	544781	544802	PF3D7_1114200		protein_coding_gene
Pf3D7_11_v3	544833	544850	PF3D7_1114200		protein_coding_gene
Pf3D7_11_v3	549254	549268	PF3D7_1114400		protein_coding_gene
Pf3D7_11_v3	550068	550080	PF3D7_1114500		protein_coding_gene
Pf3D7_11_v3	550203	550216	PF3D7_1114500		protein_coding_gene
Pf3D7_11_v3	550595	550607	PF3D7_1114500		protein_coding_gene
Pf3D7_11_v3	552674	552687	PF3D7_1114600		protein_coding_gene
Pf3D7_11_v3	553065	553089	PF3D7_1114600		protein_coding_gene
Pf3D7_11_v3	553244	553258	PF3D7_1114600		protein_coding_gene
Pf3D7_11_v3	555105	555122	PF3D7_1114700	CLK3	protein_coding_gene
Pf3D7_11_v3	555374	555387	PF3D7_1114700	CLK3	protein_coding_gene
Pf3D7_11_v3	556329	556390	PF3D7_1114700	CLK3	protein_coding_gene
Pf3D7_11_v3	557057	557068	PF3D7_1114700	CLK3	protein_coding_gene
Pf3D7_11_v3	557093	557120	PF3D7_1114700	CLK3	protein_coding_gene
Pf3D7_11_v3	557208	557222	PF3D7_1114700	CLK3	protein_coding_gene
Pf3D7_11_v3	557323	557336	PF3D7_1114700	CLK3	protein_coding_gene
Pf3D7_11_v3	557512	557525	PF3D7_1114700	CLK3	protein_coding_gene
Pf3D7_11_v3	557845	557865	PF3D7_1114700	CLK3	protein_coding_gene
Pf3D7_11_v3	557870	557889	PF3D7_1114700	CLK3	protein_coding_gene
Pf3D7_11_v3	558279	558296	PF3D7_1114700	CLK3	protein_coding_gene
Pf3D7_11_v3	559217	559540	PF3D7_1114800	G3PDH	protein_coding_gene
Pf3D7_11_v3	559656	559667	PF3D7_1114800	G3PDH	protein_coding_gene
Pf3D7_11_v3	559786	559801	PF3D7_1114800	G3PDH	protein_coding_gene
Pf3D7_11_v3	559845	559859	PF3D7_1114800	G3PDH	protein_coding_gene
Pf3D7_11_v3	560623	560638	PF3D7_1114800	G3PDH	protein_coding_gene
Pf3D7_11_v3	561398	561409	PF3D7_1114800	G3PDH	protein_coding_gene
Pf3D7_11_v3	562015	562027	PF3D7_1114900		protein_coding_gene
Pf3D7_11_v3	562128	562140	PF3D7_1114900		protein_coding_gene
Pf3D7_11_v3	563897	563929	PF3D7_1114900		protein_coding_gene
Pf3D7_11_v3	564153	564166	PF3D7_1114900		protein_coding_gene
Pf3D7_11_v3	564433	564447	PF3D7_1114900		protein_coding_gene
Pf3D7_11_v3	565449	565461	PF3D7_1114900		protein_coding_gene
Pf3D7_11_v3	568120	568131	PF3D7_1114900		protein_coding_gene
Pf3D7_11_v3	568730	568743	PF3D7_1114900		protein_coding_gene
Pf3D7_11_v3	568807	568823	PF3D7_1114900		protein_coding_gene
Pf3D7_11_v3	569422	569437	PF3D7_1114900		protein_coding_gene
Pf3D7_11_v3	570075	570086	PF3D7_1115000		protein_coding_gene
Pf3D7_11_v3	570454	570467	PF3D7_1115000		protein_coding_gene
Pf3D7_11_v3	571354	571368	PF3D7_1115100		protein_coding_gene
Pf3D7_11_v3	571543	571555	PF3D7_1115100		protein_coding_gene
Pf3D7_11_v3	571665	571683	PF3D7_1115100		protein_coding_gene
Pf3D7_11_v3	571817	571828	PF3D7_1115100		protein_coding_gene
Pf3D7_11_v3	571843	571855	PF3D7_1115100		protein_coding_gene
Pf3D7_11_v3	571955	571972	PF3D7_1115100		protein_coding_gene
Pf3D7_11_v3	572127	572142	PF3D7_1115100		protein_coding_gene
Pf3D7_11_v3	572464	572475	PF3D7_1115100		protein_coding_gene
Pf3D7_11_v3	576045	576058	PF3D7_1115200	SET7	protein_coding_gene
Pf3D7_11_v3	576582	576597	PF3D7_1115200	SET7	protein_coding_gene
Pf3D7_11_v3	576654	576665	PF3D7_1115200	SET7	protein_coding_gene
Pf3D7_11_v3	576831	576869	PF3D7_1115200	SET7	protein_coding_gene
Pf3D7_11_v3	577307	577318	PF3D7_1115200	SET7	protein_coding_gene
Pf3D7_11_v3	577569	577601	PF3D7_1115200	SET7	protein_coding_gene
Pf3D7_11_v3	577884	577894	PF3D7_1115200	SET7	protein_coding_gene
Pf3D7_11_v3	578545	578564	PF3D7_1115200	SET7	protein_coding_gene
Pf3D7_11_v3	578841	578923	PF3D7_1115200	SET7	protein_coding_gene
Pf3D7_11_v3	579532	579544	PF3D7_1115200	SET7	protein_coding_gene
Pf3D7_11_v3	579553	579564	PF3D7_1115200	SET7	protein_coding_gene
Pf3D7_11_v3	580124	580144	PF3D7_1115200	SET7	protein_coding_gene
Pf3D7_11_v3	580595	580608	PF3D7_1115200	SET7	protein_coding_gene
Pf3D7_11_v3	580825	580837	PF3D7_1115300	FP2B	protein_coding_gene
Pf3D7_11_v3	581152	581166	PF3D7_1115300	FP2B	protein_coding_gene
Pf3D7_11_v3	581327	581344	PF3D7_1115300	FP2B	protein_coding_gene
Pf3D7_11_v3	582559	582571	PF3D7_1115300	FP2B	protein_coding_gene
Pf3D7_11_v3	583174	583185	PF3D7_1115300	FP2B	protein_coding_gene
Pf3D7_11_v3	584430	584443	PF3D7_1115400	FP3	protein_coding_gene
Pf3D7_11_v3	584538	584552	PF3D7_1115400	FP3	protein_coding_gene
Pf3D7_11_v3	584763	584777	PF3D7_1115400	FP3	protein_coding_gene
Pf3D7_11_v3	585008	585021	PF3D7_1115400	FP3	protein_coding_gene
Pf3D7_11_v3	585130	585141	PF3D7_1115400	FP3	protein_coding_gene
Pf3D7_11_v3	585241	585256	PF3D7_1115400	FP3	protein_coding_gene
Pf3D7_11_v3	585762	585788	PF3D7_1115400	FP3	protein_coding_gene
Pf3D7_11_v3	588426	588437	PF3D7_1115500	ApiAP2	protein_coding_gene
Pf3D7_11_v3	588795	588808	PF3D7_1115500	ApiAP2	protein_coding_gene
Pf3D7_11_v3	589077	589088	PF3D7_1115500	ApiAP2	protein_coding_gene
Pf3D7_11_v3	589714	589726	PF3D7_1115500	ApiAP2	protein_coding_gene
Pf3D7_11_v3	589714	589726	PF3D7_1115600	CYP19B	protein_coding_gene
Pf3D7_11_v3	589825	589842	PF3D7_1115600	CYP19B	protein_coding_gene
Pf3D7_11_v3	590129	590141	PF3D7_1115600	CYP19B	protein_coding_gene
Pf3D7_11_v3	590161	590175	PF3D7_1115600	CYP19B	protein_coding_gene
Pf3D7_11_v3	590394	590411	PF3D7_1115600	CYP19B	protein_coding_gene
Pf3D7_11_v3	592721	592741	PF3D7_1115700	FP2A	protein_coding_gene
Pf3D7_11_v3	596701	596717	PF3D7_1115800		protein_coding_gene
Pf3D7_11_v3	596809	596826	PF3D7_1115800		protein_coding_gene
Pf3D7_11_v3	597117	597127	PF3D7_1115800		protein_coding_gene
Pf3D7_11_v3	597196	597210	PF3D7_1115800		protein_coding_gene
Pf3D7_11_v3	597506	597519	PF3D7_1115800		protein_coding_gene
Pf3D7_11_v3	597735	597748	PF3D7_1115800		protein_coding_gene
Pf3D7_11_v3	598463	598478	PF3D7_1115800		protein_coding_gene
Pf3D7_11_v3	599055	599072	PF3D7_1115900	DHHC9	protein_coding_gene
Pf3D7_11_v3	600167	600178	PF3D7_1115900	DHHC9	protein_coding_gene
Pf3D7_11_v3	601130	601157	PF3D7_1115900	DHHC9	protein_coding_gene
Pf3D7_11_v3	601807	601820	PF3D7_1115900	DHHC9	protein_coding_gene
Pf3D7_11_v3	603692	603714	PF3D7_1116000	RON4	protein_coding_gene
Pf3D7_11_v3	604080	604779	PF3D7_1116000	RON4	protein_coding_gene
Pf3D7_11_v3	604902	604914	PF3D7_1116000	RON4	protein_coding_gene
Pf3D7_11_v3	605026	605038	PF3D7_1116000	RON4	protein_coding_gene
Pf3D7_11_v3	605068	605088	PF3D7_1116000	RON4	protein_coding_gene
Pf3D7_11_v3	605773	605979	PF3D7_1116000	RON4	protein_coding_gene
Pf3D7_11_v3	606024	606038	PF3D7_1116000	RON4	protein_coding_gene
Pf3D7_11_v3	606547	606571	PF3D7_1116000	RON4	protein_coding_gene
Pf3D7_11_v3	607080	607100	PF3D7_1116000	RON4	protein_coding_gene
Pf3D7_11_v3	607429	607444	PF3D7_1116000	RON4	protein_coding_gene
Pf3D7_11_v3	608339	608350	PF3D7_1116100		protein_coding_gene
Pf3D7_11_v3	608674	608690	PF3D7_1116100		protein_coding_gene
Pf3D7_11_v3	609250	609262	PF3D7_1116100		protein_coding_gene
Pf3D7_11_v3	609656	609668	PF3D7_1116100		protein_coding_gene
Pf3D7_11_v3	609903	609918	PF3D7_1116100		protein_coding_gene
Pf3D7_11_v3	610148	610159	PF3D7_1116100		protein_coding_gene
Pf3D7_11_v3	610237	610250	PF3D7_1116100		protein_coding_gene
Pf3D7_11_v3	610419	610432	PF3D7_1116100		protein_coding_gene
Pf3D7_11_v3	610653	610667	PF3D7_1116100		protein_coding_gene
Pf3D7_11_v3	610779	610791	PF3D7_1116100		protein_coding_gene
Pf3D7_11_v3	611035	611051	PF3D7_1116100		protein_coding_gene
Pf3D7_11_v3	611083	611098	PF3D7_1116100		protein_coding_gene
Pf3D7_11_v3	612183	612196	PF3D7_1116100		protein_coding_gene
Pf3D7_11_v3	613276	613294	PF3D7_1116100		protein_coding_gene
Pf3D7_11_v3	613340	613353	PF3D7_1116100		protein_coding_gene
Pf3D7_11_v3	615842	615857	PF3D7_1116200	PDX2	protein_coding_gene
Pf3D7_11_v3	615975	615996	PF3D7_1116200	PDX2	protein_coding_gene
Pf3D7_11_v3	616249	616281	PF3D7_1116200	PDX2	protein_coding_gene
Pf3D7_11_v3	616560	616580	PF3D7_1116200	PDX2	protein_coding_gene
Pf3D7_11_v3	616810	616827	PF3D7_1116200	PDX2	protein_coding_gene
Pf3D7_11_v3	616927	616944	PF3D7_1116200	PDX2	protein_coding_gene
Pf3D7_11_v3	616968	616980	PF3D7_1116200	PDX2	protein_coding_gene
Pf3D7_11_v3	618712	618722	PF3D7_1116300	CYP19C	protein_coding_gene
Pf3D7_11_v3	618763	618784	PF3D7_1116300	CYP19C	protein_coding_gene
Pf3D7_11_v3	618993	619764	PF3D7_1116300	CYP19C	protein_coding_gene
Pf3D7_11_v3	618993	619764	PF3D7_1116400	SEC12	protein_coding_gene
Pf3D7_11_v3	619899	619914	PF3D7_1116300	CYP19C	protein_coding_gene
Pf3D7_11_v3	619899	619914	PF3D7_1116400	SEC12	protein_coding_gene
Pf3D7_11_v3	620003	620015	PF3D7_1116300	CYP19C	protein_coding_gene
Pf3D7_11_v3	620003	620015	PF3D7_1116400	SEC12	protein_coding_gene
Pf3D7_11_v3	620658	620674	PF3D7_1116400	SEC12	protein_coding_gene
Pf3D7_11_v3	620925	620943	PF3D7_1116400	SEC12	protein_coding_gene
Pf3D7_11_v3	620956	620971	PF3D7_1116400	SEC12	protein_coding_gene
Pf3D7_11_v3	621859	621884	PF3D7_1116400	SEC12	protein_coding_gene
Pf3D7_11_v3	624530	624548	PF3D7_1116500	FT2	protein_coding_gene
Pf3D7_11_v3	624837	624858	PF3D7_1116500	FT2	protein_coding_gene
Pf3D7_11_v3	625047	625058	PF3D7_1116500	FT2	protein_coding_gene
Pf3D7_11_v3	625427	625440	PF3D7_1116500	FT2	protein_coding_gene
Pf3D7_11_v3	625483	625496	PF3D7_1116500	FT2	protein_coding_gene
Pf3D7_11_v3	625666	625680	PF3D7_1116500	FT2	protein_coding_gene
Pf3D7_11_v3	625692	625709	PF3D7_1116500	FT2	protein_coding_gene
Pf3D7_11_v3	626074	626095	PF3D7_1116600	STT3	protein_coding_gene
Pf3D7_11_v3	627570	627584	PF3D7_1116600	STT3	protein_coding_gene
Pf3D7_11_v3	627850	627876	PF3D7_1116600	STT3	protein_coding_gene
Pf3D7_11_v3	628173	628189	PF3D7_1116600	STT3	protein_coding_gene
Pf3D7_11_v3	628469	628485	PF3D7_1116600	STT3	protein_coding_gene
Pf3D7_11_v3	628543	628556	PF3D7_1116600	STT3	protein_coding_gene
Pf3D7_11_v3	628924	628940	PF3D7_1116600	STT3	protein_coding_gene
Pf3D7_11_v3	629401	629412	PF3D7_1116600	STT3	protein_coding_gene
Pf3D7_11_v3	631019	631030	PF3D7_1116700	DPAP1	protein_coding_gene
Pf3D7_11_v3	631061	631087	PF3D7_1116700	DPAP1	protein_coding_gene
Pf3D7_11_v3	631110	631122	PF3D7_1116700	DPAP1	protein_coding_gene
Pf3D7_11_v3	631128	631142	PF3D7_1116700	DPAP1	protein_coding_gene
Pf3D7_11_v3	631971	631979	PF3D7_1116700	DPAP1	protein_coding_gene
Pf3D7_11_v3	632030	632050	PF3D7_1116700	DPAP1	protein_coding_gene
Pf3D7_11_v3	632193	632209	PF3D7_1116700	DPAP1	protein_coding_gene
Pf3D7_11_v3	632790	632803	PF3D7_1116700	DPAP1	protein_coding_gene
Pf3D7_11_v3	636513	636526	PF3D7_1116800	HSP101	protein_coding_gene
Pf3D7_11_v3	636695	636708	PF3D7_1116800	HSP101	protein_coding_gene
Pf3D7_11_v3	636712	636727	PF3D7_1116800	HSP101	protein_coding_gene
Pf3D7_11_v3	636789	636801	PF3D7_1116800	HSP101	protein_coding_gene
Pf3D7_11_v3	636947	636966	PF3D7_1116800	HSP101	protein_coding_gene
Pf3D7_11_v3	637742	637755	PF3D7_1116800	HSP101	protein_coding_gene
Pf3D7_11_v3	637788	637799	PF3D7_1116800	HSP101	protein_coding_gene
Pf3D7_11_v3	637839	637863	PF3D7_1116800	HSP101	protein_coding_gene
Pf3D7_11_v3	638094	638106	PF3D7_1116800	HSP101	protein_coding_gene
Pf3D7_11_v3	638252	638264	PF3D7_1116800	HSP101	protein_coding_gene
Pf3D7_11_v3	638427	638476	PF3D7_1116800	HSP101	protein_coding_gene
Pf3D7_11_v3	638838	638856	PF3D7_1116800	HSP101	protein_coding_gene
Pf3D7_11_v3	644166	644188	PF3D7_1116900		protein_coding_gene
Pf3D7_11_v3	644499	644516	PF3D7_1116900		protein_coding_gene
Pf3D7_11_v3	645388	645402	PF3D7_1116900		protein_coding_gene
Pf3D7_11_v3	647055	647071	PF3D7_1117000		protein_coding_gene
Pf3D7_11_v3	647782	647803	PF3D7_1117000		protein_coding_gene
Pf3D7_11_v3	647878	647893	PF3D7_1117000		protein_coding_gene
Pf3D7_11_v3	648471	648482	PF3D7_1117000		protein_coding_gene
Pf3D7_11_v3	649081	649092	PF3D7_1117000		protein_coding_gene
Pf3D7_11_v3	649263	649274	PF3D7_1117000		protein_coding_gene
Pf3D7_11_v3	649419	649442	PF3D7_1117000		protein_coding_gene
Pf3D7_11_v3	651138	651150	PF3D7_1117000		protein_coding_gene
Pf3D7_11_v3	652579	652591	PF3D7_1117100	UCH54	protein_coding_gene
Pf3D7_11_v3	653226	653238	PF3D7_1117100	UCH54	protein_coding_gene
Pf3D7_11_v3	653284	653305	PF3D7_1117100	UCH54	protein_coding_gene
Pf3D7_11_v3	653311	653324	PF3D7_1117100	UCH54	protein_coding_gene
Pf3D7_11_v3	653977	653991	PF3D7_1117100	UCH54	protein_coding_gene
Pf3D7_11_v3	655184	655194	PF3D7_1117200		protein_coding_gene
Pf3D7_11_v3	655730	655745	PF3D7_1117200		protein_coding_gene
Pf3D7_11_v3	656283	656298	PF3D7_1117200		protein_coding_gene
Pf3D7_11_v3	656413	656425	PF3D7_1117200		protein_coding_gene
Pf3D7_11_v3	656559	656583	PF3D7_1117200		protein_coding_gene
Pf3D7_11_v3	658010	658025	PF3D7_1117200		protein_coding_gene
Pf3D7_11_v3	658187	658200	PF3D7_1117200		protein_coding_gene
Pf3D7_11_v3	658532	658556	PF3D7_1117200		protein_coding_gene
Pf3D7_11_v3	658656	658669	PF3D7_1117200		protein_coding_gene
Pf3D7_11_v3	659007	659019	PF3D7_1117200		protein_coding_gene
Pf3D7_11_v3	659186	659201	PF3D7_1117200		protein_coding_gene
Pf3D7_11_v3	659648	659663	PF3D7_1117200		protein_coding_gene
Pf3D7_11_v3	660371	660393	PF3D7_1117200		protein_coding_gene
Pf3D7_11_v3	662149	662162	PF3D7_1117300		protein_coding_gene
Pf3D7_11_v3	663686	663699	PF3D7_1117400		protein_coding_gene
Pf3D7_11_v3	664297	664310	PF3D7_1117400		protein_coding_gene
Pf3D7_11_v3	664778	664797	PF3D7_1117400		protein_coding_gene
Pf3D7_11_v3	665222	665234	PF3D7_1117400		protein_coding_gene
Pf3D7_11_v3	666562	666575	PF3D7_1117500	TyrRSapi	protein_coding_gene
Pf3D7_11_v3	666897	666914	PF3D7_1117500	TyrRSapi	protein_coding_gene
Pf3D7_11_v3	668433	668445	PF3D7_1117600	ICT1	protein_coding_gene
Pf3D7_11_v3	669122	669133	PF3D7_1117600	ICT1	protein_coding_gene
Pf3D7_11_v3	669145	669158	PF3D7_1117600	ICT1	protein_coding_gene
Pf3D7_11_v3	669324	669336	PF3D7_1117600	ICT1	protein_coding_gene
Pf3D7_11_v3	669473	669486	PF3D7_1117600	ICT1	protein_coding_gene
Pf3D7_11_v3	670744	670756	PF3D7_1117700	RAN	protein_coding_gene
Pf3D7_11_v3	670925	670940	PF3D7_1117700	RAN	protein_coding_gene
Pf3D7_11_v3	671148	671161	PF3D7_1117700	RAN	protein_coding_gene
Pf3D7_11_v3	671452	671473	PF3D7_1117700	RAN	protein_coding_gene
Pf3D7_11_v3	673833	673847	PF3D7_1117800	MLH	protein_coding_gene
Pf3D7_11_v3	674641	674654	PF3D7_1117800	MLH	protein_coding_gene
Pf3D7_11_v3	675545	675565	PF3D7_1117800	MLH	protein_coding_gene
Pf3D7_11_v3	675677	675688	PF3D7_1117800	MLH	protein_coding_gene
Pf3D7_11_v3	675988	676005	PF3D7_1117800	MLH	protein_coding_gene
Pf3D7_11_v3	676216	676230	PF3D7_1117800	MLH	protein_coding_gene
Pf3D7_11_v3	679150	679163	PF3D7_1117900		protein_coding_gene
Pf3D7_11_v3	679382	679396	PF3D7_1117900		protein_coding_gene
Pf3D7_11_v3	680273	680285	PF3D7_1117900		protein_coding_gene
Pf3D7_11_v3	681396	681408	PF3D7_1117900		protein_coding_gene
Pf3D7_11_v3	682037	682050	PF3D7_1117900		protein_coding_gene
Pf3D7_11_v3	682811	682825	PF3D7_1117900		protein_coding_gene
Pf3D7_11_v3	683877	683890	PF3D7_1118000		protein_coding_gene
Pf3D7_11_v3	684073	684087	PF3D7_1118000		protein_coding_gene
Pf3D7_11_v3	684249	684264	PF3D7_1118000		protein_coding_gene
Pf3D7_11_v3	684569	684587	PF3D7_1118000		protein_coding_gene
Pf3D7_11_v3	687380	687393	PF3D7_1118100	AP1S	protein_coding_gene
Pf3D7_11_v3	687530	687542	PF3D7_1118100	AP1S	protein_coding_gene
Pf3D7_11_v3	687762	687777	PF3D7_1118100	AP1S	protein_coding_gene
Pf3D7_11_v3	689233	689243	PF3D7_1118200		protein_coding_gene
Pf3D7_11_v3	689378	689400	PF3D7_1118200		protein_coding_gene
Pf3D7_11_v3	689815	689833	PF3D7_1118200		protein_coding_gene
Pf3D7_11_v3	690058	690069	PF3D7_1118200		protein_coding_gene
Pf3D7_11_v3	690594	690612	PF3D7_1118200		protein_coding_gene
Pf3D7_11_v3	691058	691073	PF3D7_1118200		protein_coding_gene
Pf3D7_11_v3	691320	691333	PF3D7_1118200		protein_coding_gene
Pf3D7_11_v3	691611	691638	PF3D7_1118200		protein_coding_gene
Pf3D7_11_v3	694897	694959	PF3D7_1118300		protein_coding_gene
Pf3D7_11_v3	695067	695080	PF3D7_1118300		protein_coding_gene
Pf3D7_11_v3	695236	695251	PF3D7_1118300		protein_coding_gene
Pf3D7_11_v3	696274	696302	PF3D7_1118300		protein_coding_gene
Pf3D7_11_v3	696529	696545	PF3D7_1118300		protein_coding_gene
Pf3D7_11_v3	696822	696834	PF3D7_1118300		protein_coding_gene
Pf3D7_11_v3	698163	698177	PF3D7_1118300		protein_coding_gene
Pf3D7_11_v3	698261	698273	PF3D7_1118300		protein_coding_gene
Pf3D7_11_v3	698328	698342	PF3D7_1118300		protein_coding_gene
Pf3D7_11_v3	698474	698490	PF3D7_1118300		protein_coding_gene
Pf3D7_11_v3	698694	698707	PF3D7_1118300		protein_coding_gene
Pf3D7_11_v3	699072	699093	PF3D7_1118300		protein_coding_gene
Pf3D7_11_v3	699147	699160	PF3D7_1118300		protein_coding_gene
Pf3D7_11_v3	699218	699231	PF3D7_1118300		protein_coding_gene
Pf3D7_11_v3	699545	699561	PF3D7_1118400	HAD4	protein_coding_gene
Pf3D7_11_v3	699879	699899	PF3D7_1118400	HAD4	protein_coding_gene
Pf3D7_11_v3	700688	700709	PF3D7_1118400	HAD4	protein_coding_gene
Pf3D7_11_v3	703193	703205	PF3D7_1118500	NOP56	protein_coding_gene
Pf3D7_11_v3	703255	703268	PF3D7_1118500	NOP56	protein_coding_gene
Pf3D7_11_v3	703332	703353	PF3D7_1118500	NOP56	protein_coding_gene
Pf3D7_11_v3	703761	703772	PF3D7_1118500	NOP56	protein_coding_gene
Pf3D7_11_v3	704088	704102	PF3D7_1118500	NOP56	protein_coding_gene
Pf3D7_11_v3	704250	704262	PF3D7_1118500	NOP56	protein_coding_gene
Pf3D7_11_v3	704306	704319	PF3D7_1118500	NOP56	protein_coding_gene
Pf3D7_11_v3	704445	704458	PF3D7_1118500	NOP56	protein_coding_gene
Pf3D7_11_v3	704561	704586	PF3D7_1118500	NOP56	protein_coding_gene
Pf3D7_11_v3	705875	705889	PF3D7_1118600	MYST	protein_coding_gene
Pf3D7_11_v3	706205	706223	PF3D7_1118600	MYST	protein_coding_gene
Pf3D7_11_v3	706593	706606	PF3D7_1118600	MYST	protein_coding_gene
Pf3D7_11_v3	706707	706720	PF3D7_1118600	MYST	protein_coding_gene
Pf3D7_11_v3	706964	706977	PF3D7_1118600	MYST	protein_coding_gene
Pf3D7_11_v3	706980	706994	PF3D7_1118600	MYST	protein_coding_gene
Pf3D7_11_v3	706998	707013	PF3D7_1118600	MYST	protein_coding_gene
Pf3D7_11_v3	707326	707347	PF3D7_1118600	MYST	protein_coding_gene
Pf3D7_11_v3	707369	707381	PF3D7_1118600	MYST	protein_coding_gene
Pf3D7_11_v3	707854	707865	PF3D7_1118700	MLC-B	protein_coding_gene
Pf3D7_11_v3	709283	709295	PF3D7_1118700	MLC-B	protein_coding_gene
Pf3D7_11_v3	709911	709923	PF3D7_1118700	MLC-B	protein_coding_gene
Pf3D7_11_v3	710706	710719	PF3D7_1118700	MLC-B	protein_coding_gene
Pf3D7_11_v3	711061	711077	PF3D7_1118700	MLC-B	protein_coding_gene
Pf3D7_11_v3	711204	711215	PF3D7_1118700	MLC-B	protein_coding_gene
Pf3D7_11_v3	711846	711863	PF3D7_1118700	MLC-B	protein_coding_gene
Pf3D7_11_v3	712438	712464	PF3D7_1118700	MLC-B	protein_coding_gene
Pf3D7_11_v3	712784	712799	PF3D7_1118700	MLC-B	protein_coding_gene
Pf3D7_11_v3	712954	712968	PF3D7_1118700	MLC-B	protein_coding_gene
Pf3D7_11_v3	713477	713498	PF3D7_1118700	MLC-B	protein_coding_gene
Pf3D7_11_v3	714603	714616	PF3D7_1118800	ARC40	protein_coding_gene
Pf3D7_11_v3	714696	714710	PF3D7_1118800	ARC40	protein_coding_gene
Pf3D7_11_v3	715730	715743	PF3D7_1118800	ARC40	protein_coding_gene
Pf3D7_11_v3	717125	717138	PF3D7_1118900		protein_coding_gene
Pf3D7_11_v3	717486	717502	PF3D7_1118900		protein_coding_gene
Pf3D7_11_v3	717930	717946	PF3D7_1118900		protein_coding_gene
Pf3D7_11_v3	718377	718389	PF3D7_1118900		protein_coding_gene
Pf3D7_11_v3	718377	718389	PF3D7_1119000		protein_coding_gene
Pf3D7_11_v3	718880	718891	PF3D7_1119000		protein_coding_gene
Pf3D7_11_v3	718938	718951	PF3D7_1119000		protein_coding_gene
Pf3D7_11_v3	719373	719396	PF3D7_1119000		protein_coding_gene
Pf3D7_11_v3	719592	719603	PF3D7_1119000		protein_coding_gene
Pf3D7_11_v3	721006	721023	PF3D7_1119100		protein_coding_gene
Pf3D7_11_v3	721584	721599	PF3D7_1119100		protein_coding_gene
Pf3D7_11_v3	721758	721772	PF3D7_1119100		protein_coding_gene
Pf3D7_11_v3	722760	722773	PF3D7_1119200		protein_coding_gene
Pf3D7_11_v3	722936	722949	PF3D7_1119200		protein_coding_gene
Pf3D7_11_v3	725100	725115	PF3D7_1119300	U2AF1	protein_coding_gene
Pf3D7_11_v3	725268	725285	PF3D7_1119300	U2AF1	protein_coding_gene
Pf3D7_11_v3	725498	725520	PF3D7_1119300	U2AF1	protein_coding_gene
Pf3D7_11_v3	725554	725565	PF3D7_1119300	U2AF1	protein_coding_gene
Pf3D7_11_v3	725727	725739	PF3D7_1119300	U2AF1	protein_coding_gene
Pf3D7_11_v3	727711	727726	PF3D7_1119400		protein_coding_gene
Pf3D7_11_v3	729198	729219	PF3D7_1119400		protein_coding_gene
Pf3D7_11_v3	729482	729495	PF3D7_1119400		protein_coding_gene
Pf3D7_11_v3	730354	730366	PF3D7_1119400		protein_coding_gene
Pf3D7_11_v3	731172	731185	PF3D7_1119400		protein_coding_gene
Pf3D7_11_v3	732076	732093	PF3D7_1119400		protein_coding_gene
Pf3D7_11_v3	733922	733935	PF3D7_1119400		protein_coding_gene
Pf3D7_11_v3	734220	734233	PF3D7_1119400		protein_coding_gene
Pf3D7_11_v3	734296	734308	PF3D7_1119400		protein_coding_gene
Pf3D7_11_v3	734471	734485	PF3D7_1119400		protein_coding_gene
Pf3D7_11_v3	736124	736136	PF3D7_1119500		protein_coding_gene
Pf3D7_11_v3	736148	736174	PF3D7_1119500		protein_coding_gene
Pf3D7_11_v3	736671	736688	PF3D7_1119500		protein_coding_gene
Pf3D7_11_v3	737504	737518	PF3D7_1119500		protein_coding_gene
Pf3D7_11_v3	737677	737692	PF3D7_1119500		protein_coding_gene
Pf3D7_11_v3	738074	738086	PF3D7_1119600		protein_coding_gene
Pf3D7_11_v3	738342	738353	PF3D7_1119600		protein_coding_gene
Pf3D7_11_v3	739267	739283	PF3D7_1119600		protein_coding_gene
Pf3D7_11_v3	739434	739462	PF3D7_1119600		protein_coding_gene
Pf3D7_11_v3	739510	739523	PF3D7_1119600		protein_coding_gene
Pf3D7_11_v3	739576	739587	PF3D7_1119600		protein_coding_gene
Pf3D7_11_v3	739633	739643	PF3D7_1119600		protein_coding_gene
Pf3D7_11_v3	739779	739791	PF3D7_1119600		protein_coding_gene
Pf3D7_11_v3	739796	739823	PF3D7_1119600		protein_coding_gene
Pf3D7_11_v3	739944	739961	PF3D7_1119600		protein_coding_gene
Pf3D7_11_v3	740062	740082	PF3D7_1119600		protein_coding_gene
Pf3D7_11_v3	740094	740106	PF3D7_1119600		protein_coding_gene
Pf3D7_11_v3	740133	740148	PF3D7_1119600		protein_coding_gene
Pf3D7_11_v3	740498	740513	PF3D7_1119600		protein_coding_gene
Pf3D7_11_v3	741063	741077	PF3D7_1119600		protein_coding_gene
Pf3D7_11_v3	741190	741205	PF3D7_1119600		protein_coding_gene
Pf3D7_11_v3	744073	744088	PF3D7_1119700		protein_coding_gene
Pf3D7_11_v3	744491	744505	PF3D7_1119700		protein_coding_gene
Pf3D7_11_v3	746014	746031	PF3D7_1119700		protein_coding_gene
Pf3D7_11_v3	747397	747408	PF3D7_1119800	ASF1	protein_coding_gene
Pf3D7_11_v3	752163	752175	PF3D7_1119900	SEC16	protein_coding_gene
Pf3D7_11_v3	753651	753663	PF3D7_1119900	SEC16	protein_coding_gene
Pf3D7_11_v3	754360	754394	PF3D7_1119900	SEC16	protein_coding_gene
Pf3D7_11_v3	754402	754420	PF3D7_1119900	SEC16	protein_coding_gene
Pf3D7_11_v3	757032	757045	PF3D7_1120000		protein_coding_gene
Pf3D7_11_v3	757290	757305	PF3D7_1120000		protein_coding_gene
Pf3D7_11_v3	759042	759053	PF3D7_1120000		protein_coding_gene
Pf3D7_11_v3	759203	759215	PF3D7_1120000		protein_coding_gene
Pf3D7_11_v3	761918	761930	PF3D7_1120100	PGM1	protein_coding_gene
Pf3D7_11_v3	762051	762073	PF3D7_1120100	PGM1	protein_coding_gene
Pf3D7_11_v3	762329	762344	PF3D7_1120100	PGM1	protein_coding_gene
Pf3D7_11_v3	762373	762397	PF3D7_1120100	PGM1	protein_coding_gene
Pf3D7_11_v3	762459	762482	PF3D7_1120100	PGM1	protein_coding_gene
Pf3D7_11_v3	762563	762580	PF3D7_1120100	PGM1	protein_coding_gene
Pf3D7_11_v3	762784	762801	PF3D7_1120100	PGM1	protein_coding_gene
Pf3D7_11_v3	765036	765061	PF3D7_1120200		protein_coding_gene
Pf3D7_11_v3	765132	765146	PF3D7_1120200		protein_coding_gene
Pf3D7_11_v3	765164	765178	PF3D7_1120200		protein_coding_gene
Pf3D7_11_v3	765789	765805	PF3D7_1120200		protein_coding_gene
Pf3D7_11_v3	767119	767131	PF3D7_1120300	MIT1	protein_coding_gene
Pf3D7_11_v3	767352	767366	PF3D7_1120300	MIT1	protein_coding_gene
Pf3D7_11_v3	767877	767892	PF3D7_1120300	MIT1	protein_coding_gene
Pf3D7_11_v3	768370	768385	PF3D7_1120300	MIT1	protein_coding_gene
Pf3D7_11_v3	769354	769373	PF3D7_1120400		protein_coding_gene
Pf3D7_11_v3	769787	769839	PF3D7_1120400		protein_coding_gene
Pf3D7_11_v3	769999	770015	PF3D7_1120400		protein_coding_gene
Pf3D7_11_v3	770158	770170	PF3D7_1120400		protein_coding_gene
Pf3D7_11_v3	770176	770194	PF3D7_1120400		protein_coding_gene
Pf3D7_11_v3	773137	773155	PF3D7_1120500		protein_coding_gene
Pf3D7_11_v3	773934	773954	PF3D7_1120500		protein_coding_gene
Pf3D7_11_v3	774209	774232	PF3D7_1120500		protein_coding_gene
Pf3D7_11_v3	775048	775062	PF3D7_1120500		protein_coding_gene
Pf3D7_11_v3	775645	775663	PF3D7_1120600		protein_coding_gene
Pf3D7_11_v3	775866	775877	PF3D7_1120600		protein_coding_gene
Pf3D7_11_v3	775965	775991	PF3D7_1120600		protein_coding_gene
Pf3D7_11_v3	776103	776118	PF3D7_1120600		protein_coding_gene
Pf3D7_11_v3	776154	776168	PF3D7_1120600		protein_coding_gene
Pf3D7_11_v3	778649	778662	PF3D7_1120600		protein_coding_gene
Pf3D7_11_v3	780253	780264	PF3D7_1120600		protein_coding_gene
Pf3D7_11_v3	780539	780551	PF3D7_1120600		protein_coding_gene
Pf3D7_11_v3	781577	781593	PF3D7_1120600		protein_coding_gene
Pf3D7_11_v3	781853	781868	PF3D7_1120600		protein_coding_gene
Pf3D7_11_v3	781910	781922	PF3D7_1120600		protein_coding_gene
Pf3D7_11_v3	783781	783795	PF3D7_1120600		protein_coding_gene
Pf3D7_11_v3	784287	784304	PF3D7_1120700		protein_coding_gene
Pf3D7_11_v3	785217	785232	PF3D7_1120700		protein_coding_gene
Pf3D7_11_v3	785680	785692	PF3D7_1120700		protein_coding_gene
Pf3D7_11_v3	786966	786980	PF3D7_1120700		protein_coding_gene
Pf3D7_11_v3	788395	788407	PF3D7_1120700		protein_coding_gene
Pf3D7_11_v3	790115	790128	PF3D7_1120800		protein_coding_gene
Pf3D7_11_v3	790191	790213	PF3D7_1120800		protein_coding_gene
Pf3D7_11_v3	790308	790321	PF3D7_1120900	HSBP	protein_coding_gene
Pf3D7_11_v3	790340	790365	PF3D7_1120900	HSBP	protein_coding_gene
Pf3D7_11_v3	792431	792449	PF3D7_1121000	DHHC3	protein_coding_gene
Pf3D7_11_v3	792540	792555	PF3D7_1121000	DHHC3	protein_coding_gene
Pf3D7_11_v3	792562	792576	PF3D7_1121000	DHHC3	protein_coding_gene
Pf3D7_11_v3	793472	793493	PF3D7_1121000	DHHC3	protein_coding_gene
Pf3D7_11_v3	793980	793997	PF3D7_1121000	DHHC3	protein_coding_gene
Pf3D7_11_v3	793980	793997	PF3D7_1121100		protein_coding_gene
Pf3D7_11_v3	794275	794286	PF3D7_1121100		protein_coding_gene
Pf3D7_11_v3	794586	794603	PF3D7_1121100		protein_coding_gene
Pf3D7_11_v3	795397	795417	PF3D7_1121100		protein_coding_gene
Pf3D7_11_v3	795913	795930	PF3D7_1121100		protein_coding_gene
Pf3D7_11_v3	796566	796587	PF3D7_1121100		protein_coding_gene
Pf3D7_11_v3	797571	797586	PF3D7_1121100		protein_coding_gene
Pf3D7_11_v3	797916	797930	PF3D7_1121100		protein_coding_gene
Pf3D7_11_v3	798085	798109	PF3D7_1121100		protein_coding_gene
Pf3D7_11_v3	798645	798657	PF3D7_1121100		protein_coding_gene
Pf3D7_11_v3	798780	799683	PF3D7_1121100		protein_coding_gene
Pf3D7_11_v3	800346	800360	PF3D7_1121100		protein_coding_gene
Pf3D7_11_v3	800993	801014	PF3D7_1121200		protein_coding_gene
Pf3D7_11_v3	802714	802742	PF3D7_1121300	TKL2	protein_coding_gene
Pf3D7_11_v3	803881	803898	PF3D7_1121300	TKL2	protein_coding_gene
Pf3D7_11_v3	805324	805337	PF3D7_1121300	TKL2	protein_coding_gene
Pf3D7_11_v3	806380	806397	PF3D7_1121300	TKL2	protein_coding_gene
Pf3D7_11_v3	807022	807037	PF3D7_1121300	TKL2	protein_coding_gene
Pf3D7_11_v3	808061	808075	PF3D7_1121300	TKL2	protein_coding_gene
Pf3D7_11_v3	810718	810731	PF3D7_1121400		protein_coding_gene
Pf3D7_11_v3	810742	810756	PF3D7_1121400		protein_coding_gene
Pf3D7_11_v3	810868	810892	PF3D7_1121400		protein_coding_gene
Pf3D7_11_v3	811674	811687	PF3D7_1121400		protein_coding_gene
Pf3D7_11_v3	812636	812653	PF3D7_1121500		protein_coding_gene
Pf3D7_11_v3	813181	813194	PF3D7_1121500		protein_coding_gene
Pf3D7_11_v3	813829	813850	PF3D7_1121500		protein_coding_gene
Pf3D7_11_v3	814073	814087	PF3D7_1121500		protein_coding_gene
Pf3D7_11_v3	814622	814635	PF3D7_1121600	EXP1	protein_coding_gene
Pf3D7_11_v3	815399	815411	PF3D7_1121600	EXP1	protein_coding_gene
Pf3D7_11_v3	815652	815672	PF3D7_1121600	EXP1	protein_coding_gene
Pf3D7_11_v3	816232	816245	PF3D7_1121600	EXP1	protein_coding_gene
Pf3D7_11_v3	819841	819857	PF3D7_1121700	GCN20	protein_coding_gene
Pf3D7_11_v3	820773	820784	PF3D7_1121700	GCN20	protein_coding_gene
Pf3D7_11_v3	820930	820942	PF3D7_1121700	GCN20	protein_coding_gene
Pf3D7_11_v3	821401	821414	PF3D7_1121700	GCN20	protein_coding_gene
Pf3D7_11_v3	821634	821647	PF3D7_1121700	GCN20	protein_coding_gene
Pf3D7_11_v3	821856	821867	PF3D7_1121700	GCN20	protein_coding_gene
Pf3D7_11_v3	821946	821958	PF3D7_1121700	GCN20	protein_coding_gene
Pf3D7_11_v3	821969	821983	PF3D7_1121700	GCN20	protein_coding_gene
Pf3D7_11_v3	822382	822400	PF3D7_1121700	GCN20	protein_coding_gene
Pf3D7_11_v3	823443	823457	PF3D7_1121800		protein_coding_gene
Pf3D7_11_v3	824475	824488	PF3D7_1121800		protein_coding_gene
Pf3D7_11_v3	825240	825256	PF3D7_1121800		protein_coding_gene
Pf3D7_11_v3	825406	825420	PF3D7_1121800		protein_coding_gene
Pf3D7_11_v3	825565	825584	PF3D7_1121800		protein_coding_gene
Pf3D7_11_v3	826489	826501	PF3D7_1121800		protein_coding_gene
Pf3D7_11_v3	826929	826956	PF3D7_1121800		protein_coding_gene
Pf3D7_11_v3	828348	828365	PF3D7_1121800		protein_coding_gene
Pf3D7_11_v3	828636	828648	PF3D7_1121800		protein_coding_gene
Pf3D7_11_v3	828689	828718	PF3D7_1121800		protein_coding_gene
Pf3D7_11_v3	836581	836594	PF3D7_1121900	PDK1	protein_coding_gene
Pf3D7_11_v3	837328	837343	PF3D7_1121900	PDK1	protein_coding_gene
Pf3D7_11_v3	838715	838728	PF3D7_1122000		protein_coding_gene
Pf3D7_11_v3	839426	839441	PF3D7_1122000		protein_coding_gene
Pf3D7_11_v3	841077	841090	PF3D7_1122100	GPI16	protein_coding_gene
Pf3D7_11_v3	841693	841706	PF3D7_1122100	GPI16	protein_coding_gene
Pf3D7_11_v3	843496	843509	PF3D7_1122200	JmjC3	protein_coding_gene
Pf3D7_11_v3	843523	843537	PF3D7_1122200	JmjC3	protein_coding_gene
Pf3D7_11_v3	843631	843644	PF3D7_1122200	JmjC3	protein_coding_gene
Pf3D7_11_v3	843865	843878	PF3D7_1122200	JmjC3	protein_coding_gene
Pf3D7_11_v3	844591	844603	PF3D7_1122200	JmjC3	protein_coding_gene
Pf3D7_11_v3	845623	845635	PF3D7_1122200	JmjC3	protein_coding_gene
Pf3D7_11_v3	846958	846968	PF3D7_1122300		protein_coding_gene
Pf3D7_11_v3	852494	852506	PF3D7_1122400		protein_coding_gene
Pf3D7_11_v3	852685	852698	PF3D7_1122400		protein_coding_gene
Pf3D7_11_v3	853623	853637	PF3D7_1122500	KIC10	protein_coding_gene
Pf3D7_11_v3	854057	854078	PF3D7_1122500	KIC10	protein_coding_gene
Pf3D7_11_v3	854150	854162	PF3D7_1122500	KIC10	protein_coding_gene
Pf3D7_11_v3	855247	855261	PF3D7_1122500	KIC10	protein_coding_gene
Pf3D7_11_v3	855962	855990	PF3D7_1122500	KIC10	protein_coding_gene
Pf3D7_11_v3	856633	856645	PF3D7_1122500	KIC10	protein_coding_gene
Pf3D7_11_v3	856937	856951	PF3D7_1122500	KIC10	protein_coding_gene
Pf3D7_11_v3	857607	857621	PF3D7_1122500	KIC10	protein_coding_gene
Pf3D7_11_v3	858452	858465	PF3D7_1122500	KIC10	protein_coding_gene
Pf3D7_11_v3	860166	860181	PF3D7_1122600		protein_coding_gene
Pf3D7_11_v3	860548	860573	PF3D7_1122600		protein_coding_gene
Pf3D7_11_v3	863470	863481	PF3D7_1122600		protein_coding_gene
Pf3D7_11_v3	864053	864063	PF3D7_1122600		protein_coding_gene
Pf3D7_11_v3	864350	864363	PF3D7_1122600		protein_coding_gene
Pf3D7_11_v3	866130	866147	PF3D7_1122600		protein_coding_gene
Pf3D7_11_v3	866742	867126	PF3D7_1122600		protein_coding_gene
Pf3D7_11_v3	867297	867309	PF3D7_1122600		protein_coding_gene
Pf3D7_11_v3	867644	867661	PF3D7_1122600		protein_coding_gene
Pf3D7_11_v3	868618	868636	PF3D7_1122700		protein_coding_gene
Pf3D7_11_v3	868771	868787	PF3D7_1122700		protein_coding_gene
Pf3D7_11_v3	869451	869463	PF3D7_1122700		protein_coding_gene
Pf3D7_11_v3	871924	871936	PF3D7_1122800	CDPK6	protein_coding_gene
Pf3D7_11_v3	872473	872489	PF3D7_1122800	CDPK6	protein_coding_gene
Pf3D7_11_v3	873310	873323	PF3D7_1122800	CDPK6	protein_coding_gene
Pf3D7_11_v3	873611	873626	PF3D7_1122800	CDPK6	protein_coding_gene
Pf3D7_11_v3	873629	873645	PF3D7_1122800	CDPK6	protein_coding_gene
Pf3D7_11_v3	873759	873786	PF3D7_1122800	CDPK6	protein_coding_gene
Pf3D7_11_v3	874123	874139	PF3D7_1122800	CDPK6	protein_coding_gene
Pf3D7_11_v3	874360	874373	PF3D7_1122800	CDPK6	protein_coding_gene
Pf3D7_11_v3	874508	874519	PF3D7_1122800	CDPK6	protein_coding_gene
Pf3D7_11_v3	875084	875097	PF3D7_1122800	CDPK6	protein_coding_gene
Pf3D7_11_v3	875921	875933	PF3D7_1122800	CDPK6	protein_coding_gene
Pf3D7_11_v3	876233	876251	PF3D7_1122800	CDPK6	protein_coding_gene
Pf3D7_11_v3	876702	876716	PF3D7_1122800	CDPK6	protein_coding_gene
Pf3D7_11_v3	876724	876736	PF3D7_1122800	CDPK6	protein_coding_gene
Pf3D7_11_v3	877228	877260	PF3D7_1122800	CDPK6	protein_coding_gene
Pf3D7_11_v3	877363	877375	PF3D7_1122800	CDPK6	protein_coding_gene
Pf3D7_11_v3	877645	877660	PF3D7_1122800	CDPK6	protein_coding_gene
Pf3D7_11_v3	879166	879186	PF3D7_1122900		protein_coding_gene
Pf3D7_11_v3	879876	879886	PF3D7_1122900		protein_coding_gene
Pf3D7_11_v3	880117	880137	PF3D7_1122900		protein_coding_gene
Pf3D7_11_v3	880767	880778	PF3D7_1122900		protein_coding_gene
Pf3D7_11_v3	880980	880996	PF3D7_1122900		protein_coding_gene
Pf3D7_11_v3	881162	881175	PF3D7_1122900		protein_coding_gene
Pf3D7_11_v3	884931	884970	PF3D7_1122900		protein_coding_gene
Pf3D7_11_v3	885931	885950	PF3D7_1122900		protein_coding_gene
Pf3D7_11_v3	886288	886313	PF3D7_1122900		protein_coding_gene
Pf3D7_11_v3	886386	886401	PF3D7_1122900		protein_coding_gene
Pf3D7_11_v3	886758	886772	PF3D7_1122900		protein_coding_gene
Pf3D7_11_v3	886905	886916	PF3D7_1122900		protein_coding_gene
Pf3D7_11_v3	888736	888750	PF3D7_1122900		protein_coding_gene
Pf3D7_11_v3	889619	889638	PF3D7_1122900		protein_coding_gene
Pf3D7_11_v3	889701	889721	PF3D7_1122900		protein_coding_gene
Pf3D7_11_v3	890363	890376	PF3D7_1122900		protein_coding_gene
Pf3D7_11_v3	890878	890890	PF3D7_1122900		protein_coding_gene
Pf3D7_11_v3	891339	891351	PF3D7_1122900		protein_coding_gene
Pf3D7_11_v3	892022	892035	PF3D7_1122900		protein_coding_gene
Pf3D7_11_v3	893262	893277	PF3D7_1122900		protein_coding_gene
Pf3D7_11_v3	894881	894894	PF3D7_1122900		protein_coding_gene
Pf3D7_11_v3	895181	895211	PF3D7_1122900		protein_coding_gene
Pf3D7_11_v3	896717	896733	PF3D7_1123000		protein_coding_gene
Pf3D7_11_v3	896774	896786	PF3D7_1123000		protein_coding_gene
Pf3D7_11_v3	896912	896924	PF3D7_1123000		protein_coding_gene
Pf3D7_11_v3	896954	896971	PF3D7_1123000		protein_coding_gene
Pf3D7_11_v3	897992	898007	PF3D7_1123000		protein_coding_gene
Pf3D7_11_v3	898391	898402	PF3D7_1123000		protein_coding_gene
Pf3D7_11_v3	899397	899472	PF3D7_1123000		protein_coding_gene
Pf3D7_11_v3	900415	900438	PF3D7_1123000		protein_coding_gene
Pf3D7_11_v3	900854	900876	PF3D7_1123000		protein_coding_gene
Pf3D7_11_v3	901214	901233	PF3D7_1123000		protein_coding_gene
Pf3D7_11_v3	901739	901765	PF3D7_1123000		protein_coding_gene
Pf3D7_11_v3	902456	902473	PF3D7_1123000		protein_coding_gene
Pf3D7_11_v3	902732	902748	PF3D7_1123000		protein_coding_gene
Pf3D7_11_v3	902921	902934	PF3D7_1123000		protein_coding_gene
Pf3D7_11_v3	903060	903101	PF3D7_1123000		protein_coding_gene
Pf3D7_11_v3	903223	903239	PF3D7_1123000		protein_coding_gene
Pf3D7_11_v3	904043	904062	PF3D7_1123000		protein_coding_gene
Pf3D7_11_v3	906183	906233	PF3D7_1123000		protein_coding_gene
Pf3D7_11_v3	909645	909666	PF3D7_1123100	CDPK7	protein_coding_gene
Pf3D7_11_v3	909885	909900	PF3D7_1123100	CDPK7	protein_coding_gene
Pf3D7_11_v3	910163	910176	PF3D7_1123100	CDPK7	protein_coding_gene
Pf3D7_11_v3	910572	910601	PF3D7_1123100	CDPK7	protein_coding_gene
Pf3D7_11_v3	910609	910624	PF3D7_1123100	CDPK7	protein_coding_gene
Pf3D7_11_v3	910849	910862	PF3D7_1123100	CDPK7	protein_coding_gene
Pf3D7_11_v3	911076	911091	PF3D7_1123100	CDPK7	protein_coding_gene
Pf3D7_11_v3	912198	912212	PF3D7_1123100	CDPK7	protein_coding_gene
Pf3D7_11_v3	912303	912322	PF3D7_1123100	CDPK7	protein_coding_gene
Pf3D7_11_v3	913017	913029	PF3D7_1123100	CDPK7	protein_coding_gene
Pf3D7_11_v3	914332	914349	PF3D7_1123100	CDPK7	protein_coding_gene
Pf3D7_11_v3	914862	914880	PF3D7_1123100	CDPK7	protein_coding_gene
Pf3D7_11_v3	916268	916283	PF3D7_1123100	CDPK7	protein_coding_gene
Pf3D7_11_v3	917710	917727	PF3D7_1123200	LRR11	protein_coding_gene
Pf3D7_11_v3	920346	920375	PF3D7_1123200	LRR11	protein_coding_gene
Pf3D7_11_v3	920488	920500	PF3D7_1123200	LRR11	protein_coding_gene
Pf3D7_11_v3	920733	920749	PF3D7_1123200	LRR11	protein_coding_gene
Pf3D7_11_v3	921021	921039	PF3D7_1123200	LRR11	protein_coding_gene
Pf3D7_11_v3	923548	923561	PF3D7_1123300		protein_coding_gene
Pf3D7_11_v3	924356	924370	PF3D7_1123300		protein_coding_gene
Pf3D7_11_v3	925729	925742	PF3D7_1123400	ERF3	protein_coding_gene
Pf3D7_11_v3	925789	925808	PF3D7_1123400	ERF3	protein_coding_gene
Pf3D7_11_v3	926009	926020	PF3D7_1123400	ERF3	protein_coding_gene
Pf3D7_11_v3	926099	926120	PF3D7_1123400	ERF3	protein_coding_gene
Pf3D7_11_v3	926220	926232	PF3D7_1123400	ERF3	protein_coding_gene
Pf3D7_11_v3	926372	926385	PF3D7_1123400	ERF3	protein_coding_gene
Pf3D7_11_v3	926632	926647	PF3D7_1123400	ERF3	protein_coding_gene
Pf3D7_11_v3	926841	926853	PF3D7_1123400	ERF3	protein_coding_gene
Pf3D7_11_v3	928858	928883	PF3D7_1123500	GP2	protein_coding_gene
Pf3D7_11_v3	929179	929190	PF3D7_1123500	GP2	protein_coding_gene
Pf3D7_11_v3	929459	929472	PF3D7_1123500	GP2	protein_coding_gene
Pf3D7_11_v3	929910	929924	PF3D7_1123500	GP2	protein_coding_gene
Pf3D7_11_v3	929951	929969	PF3D7_1123500	GP2	protein_coding_gene
Pf3D7_11_v3	930293	930305	PF3D7_1123500	GP2	protein_coding_gene
Pf3D7_11_v3	930391	930405	PF3D7_1123500	GP2	protein_coding_gene
Pf3D7_11_v3	931258	931273	PF3D7_1123500	GP2	protein_coding_gene
Pf3D7_11_v3	931522	931534	PF3D7_1123500	GP2	protein_coding_gene
Pf3D7_11_v3	932059	932071	PF3D7_1123500	GP2	protein_coding_gene
Pf3D7_11_v3	932557	932572	PF3D7_1123500	GP2	protein_coding_gene
Pf3D7_11_v3	932615	932633	PF3D7_1123500	GP2	protein_coding_gene
Pf3D7_11_v3	932886	932901	PF3D7_1123500	GP2	protein_coding_gene
Pf3D7_11_v3	933159	933173	PF3D7_1123500	GP2	protein_coding_gene
Pf3D7_11_v3	933184	933206	PF3D7_1123500	GP2	protein_coding_gene
Pf3D7_11_v3	936133	936161	PF3D7_1123600		protein_coding_gene
Pf3D7_11_v3	937423	937436	PF3D7_1123600		protein_coding_gene
Pf3D7_11_v3	937733	938589	PF3D7_1123600		protein_coding_gene
Pf3D7_11_v3	938762	938774	PF3D7_1123700		protein_coding_gene
Pf3D7_11_v3	939035	939049	PF3D7_1123700		protein_coding_gene
Pf3D7_11_v3	939109	939121	PF3D7_1123700		protein_coding_gene
Pf3D7_11_v3	939174	939189	PF3D7_1123700		protein_coding_gene
Pf3D7_11_v3	939509	939521	PF3D7_1123700		protein_coding_gene
Pf3D7_11_v3	939575	939587	PF3D7_1123700		protein_coding_gene
Pf3D7_11_v3	939828	939838	PF3D7_1123700		protein_coding_gene
Pf3D7_11_v3	940588	940600	PF3D7_1123800	SMC5	protein_coding_gene
Pf3D7_11_v3	940905	940916	PF3D7_1123800	SMC5	protein_coding_gene
Pf3D7_11_v3	946025	946047	PF3D7_1123900	SNU13	protein_coding_gene
Pf3D7_11_v3	948268	948281	PF3D7_1124000	ERO1	protein_coding_gene
Pf3D7_11_v3	949491	949506	PF3D7_1124000	ERO1	protein_coding_gene
Pf3D7_11_v3	950361	950371	PF3D7_1124000	ERO1	protein_coding_gene
Pf3D7_11_v3	951505	951520	PF3D7_1124100	BDCP	protein_coding_gene
Pf3D7_11_v3	951622	951636	PF3D7_1124100	BDCP	protein_coding_gene
Pf3D7_11_v3	951694	951709	PF3D7_1124100	BDCP	protein_coding_gene
Pf3D7_11_v3	953209	953229	PF3D7_1124100	BDCP	protein_coding_gene
Pf3D7_11_v3	953233	953245	PF3D7_1124100	BDCP	protein_coding_gene
Pf3D7_11_v3	953413	953433	PF3D7_1124100	BDCP	protein_coding_gene
Pf3D7_11_v3	954182	954194	PF3D7_1124100	BDCP	protein_coding_gene
Pf3D7_11_v3	955226	955239	PF3D7_1124100	BDCP	protein_coding_gene
Pf3D7_11_v3	955414	955431	PF3D7_1124100	BDCP	protein_coding_gene
Pf3D7_11_v3	956140	956157	PF3D7_1124100	BDCP	protein_coding_gene
Pf3D7_11_v3	956326	956341	PF3D7_1124100	BDCP	protein_coding_gene
Pf3D7_11_v3	957828	957847	PF3D7_1124200		protein_coding_gene
Pf3D7_11_v3	957876	957897	PF3D7_1124200		protein_coding_gene
Pf3D7_11_v3	957941	957961	PF3D7_1124200		protein_coding_gene
Pf3D7_11_v3	958016	958028	PF3D7_1124200		protein_coding_gene
Pf3D7_11_v3	958070	958082	PF3D7_1124200		protein_coding_gene
Pf3D7_11_v3	958600	958617	PF3D7_1124200		protein_coding_gene
Pf3D7_11_v3	958816	958867	PF3D7_1124200		protein_coding_gene
Pf3D7_11_v3	962123	962142	PF3D7_1124300	BDP7	protein_coding_gene
Pf3D7_11_v3	962247	962260	PF3D7_1124300	BDP7	protein_coding_gene
Pf3D7_11_v3	962352	962364	PF3D7_1124300	BDP7	protein_coding_gene
Pf3D7_11_v3	962522	962534	PF3D7_1124300	BDP7	protein_coding_gene
Pf3D7_11_v3	962665	962678	PF3D7_1124300	BDP7	protein_coding_gene
Pf3D7_11_v3	963491	963506	PF3D7_1124300	BDP7	protein_coding_gene
Pf3D7_11_v3	963537	963549	PF3D7_1124300	BDP7	protein_coding_gene
Pf3D7_11_v3	963686	963700	PF3D7_1124300	BDP7	protein_coding_gene
Pf3D7_11_v3	964111	964125	PF3D7_1124300	BDP7	protein_coding_gene
Pf3D7_11_v3	964550	964588	PF3D7_1124400	LSM1	protein_coding_gene
Pf3D7_11_v3	966879	966893	PF3D7_1124500	pdhA	protein_coding_gene
Pf3D7_11_v3	966962	966977	PF3D7_1124500	pdhA	protein_coding_gene
Pf3D7_11_v3	967135	967146	PF3D7_1124500	pdhA	protein_coding_gene
Pf3D7_11_v3	967321	967334	PF3D7_1124500	pdhA	protein_coding_gene
Pf3D7_11_v3	967657	967670	PF3D7_1124500	pdhA	protein_coding_gene
Pf3D7_11_v3	967737	967769	PF3D7_1124500	pdhA	protein_coding_gene
Pf3D7_11_v3	968324	968338	PF3D7_1124500	pdhA	protein_coding_gene
Pf3D7_11_v3	968752	968765	PF3D7_1124500	pdhA	protein_coding_gene
Pf3D7_11_v3	970044	970065	PF3D7_1124600	EK	protein_coding_gene
Pf3D7_11_v3	970120	970132	PF3D7_1124600	EK	protein_coding_gene
Pf3D7_11_v3	970143	970159	PF3D7_1124600	EK	protein_coding_gene
Pf3D7_11_v3	970198	970214	PF3D7_1124600	EK	protein_coding_gene
Pf3D7_11_v3	970338	970352	PF3D7_1124600	EK	protein_coding_gene
Pf3D7_11_v3	970355	970448	PF3D7_1124600	EK	protein_coding_gene
Pf3D7_11_v3	970676	970687	PF3D7_1124600	EK	protein_coding_gene
Pf3D7_11_v3	975178	975193	PF3D7_1124700	MGE1	protein_coding_gene
Pf3D7_11_v3	975451	975464	PF3D7_1124700	MGE1	protein_coding_gene
Pf3D7_11_v3	977027	977041	PF3D7_1124800	RRS1	protein_coding_gene
Pf3D7_11_v3	977639	977657	PF3D7_1124800	RRS1	protein_coding_gene
Pf3D7_11_v3	977892	977908	PF3D7_1124800	RRS1	protein_coding_gene
Pf3D7_11_v3	981349	981367	PF3D7_1124900	RPL35	protein_coding_gene
Pf3D7_11_v3	982209	982223	PF3D7_1124900	RPL35	protein_coding_gene
Pf3D7_11_v3	982290	982303	PF3D7_1124900	RPL35	protein_coding_gene
Pf3D7_11_v3	982310	982333	PF3D7_1124900	RPL35	protein_coding_gene
Pf3D7_11_v3	982734	982757	PF3D7_1124900	RPL35	protein_coding_gene
Pf3D7_11_v3	983065	983077	PF3D7_1124900	RPL35	protein_coding_gene
Pf3D7_11_v3	983962	983980	PF3D7_1125000		protein_coding_gene
Pf3D7_11_v3	984355	984368	PF3D7_1125000		protein_coding_gene
Pf3D7_11_v3	984794	984807	PF3D7_1125000		protein_coding_gene
Pf3D7_11_v3	984851	984865	PF3D7_1125000		protein_coding_gene
Pf3D7_11_v3	984868	984884	PF3D7_1125000		protein_coding_gene
Pf3D7_11_v3	985228	985245	PF3D7_1125000		protein_coding_gene
Pf3D7_11_v3	986480	986499	PF3D7_1125100	ICAP2	protein_coding_gene
Pf3D7_11_v3	986632	986645	PF3D7_1125100	ICAP2	protein_coding_gene
Pf3D7_11_v3	987995	988009	PF3D7_1125100	ICAP2	protein_coding_gene
Pf3D7_11_v3	988082	988097	PF3D7_1125100	ICAP2	protein_coding_gene
Pf3D7_11_v3	989447	989463	PF3D7_1125200		protein_coding_gene
Pf3D7_11_v3	990097	990109	PF3D7_1125200		protein_coding_gene
Pf3D7_11_v3	991688	991702	PF3D7_1125300	mtRNAP	protein_coding_gene
Pf3D7_11_v3	992086	992098	PF3D7_1125300	mtRNAP	protein_coding_gene
Pf3D7_11_v3	993642	993662	PF3D7_1125300	mtRNAP	protein_coding_gene
Pf3D7_11_v3	993917	993933	PF3D7_1125300	mtRNAP	protein_coding_gene
Pf3D7_11_v3	995117	995134	PF3D7_1125300	mtRNAP	protein_coding_gene
Pf3D7_11_v3	995832	995851	PF3D7_1125300	mtRNAP	protein_coding_gene
Pf3D7_11_v3	996002	996017	PF3D7_1125300	mtRNAP	protein_coding_gene
Pf3D7_11_v3	996228	996247	PF3D7_1125300	mtRNAP	protein_coding_gene
Pf3D7_11_v3	996298	996314	PF3D7_1125300	mtRNAP	protein_coding_gene
Pf3D7_11_v3	996349	996368	PF3D7_1125300	mtRNAP	protein_coding_gene
Pf3D7_11_v3	997518	997530	PF3D7_1125400	TIM44	protein_coding_gene
Pf3D7_11_v3	997890	997903	PF3D7_1125400	TIM44	protein_coding_gene
Pf3D7_11_v3	997987	998000	PF3D7_1125400	TIM44	protein_coding_gene
Pf3D7_11_v3	998123	998139	PF3D7_1125400	TIM44	protein_coding_gene
Pf3D7_11_v3	998248	998262	PF3D7_1125400	TIM44	protein_coding_gene
Pf3D7_11_v3	998744	998758	PF3D7_1125400	TIM44	protein_coding_gene
Pf3D7_11_v3	999039	999055	PF3D7_1125400	TIM44	protein_coding_gene
Pf3D7_11_v3	1001190	1001216	PF3D7_1125500	SNRPD1	protein_coding_gene
Pf3D7_11_v3	1002467	1002480	PF3D7_1125600	C4AP1	protein_coding_gene
Pf3D7_11_v3	1003032	1003045	PF3D7_1125600	C4AP1	protein_coding_gene
Pf3D7_11_v3	1003231	1003249	PF3D7_1125600	C4AP1	protein_coding_gene
Pf3D7_11_v3	1005627	1005639	PF3D7_1125700		protein_coding_gene
Pf3D7_11_v3	1005772	1005794	PF3D7_1125700		protein_coding_gene
Pf3D7_11_v3	1005807	1005827	PF3D7_1125700		protein_coding_gene
Pf3D7_11_v3	1007295	1007306	PF3D7_1125700		protein_coding_gene
Pf3D7_11_v3	1009110	1009122	PF3D7_1125800		protein_coding_gene
Pf3D7_11_v3	1009667	1009687	PF3D7_1125800		protein_coding_gene
Pf3D7_11_v3	1010701	1010715	PF3D7_1125800		protein_coding_gene
Pf3D7_11_v3	1010838	1010852	PF3D7_1125800		protein_coding_gene
Pf3D7_11_v3	1010983	1010994	PF3D7_1125800		protein_coding_gene
Pf3D7_11_v3	1011416	1011438	PF3D7_1125800		protein_coding_gene
Pf3D7_11_v3	1012830	1012842	PF3D7_1125900		protein_coding_gene
Pf3D7_11_v3	1013228	1013242	PF3D7_1125900		protein_coding_gene
Pf3D7_11_v3	1013708	1013721	PF3D7_1125900		protein_coding_gene
Pf3D7_11_v3	1014661	1014676	PF3D7_1126000	ThrRS	protein_coding_gene
Pf3D7_11_v3	1015065	1015080	PF3D7_1126000	ThrRS	protein_coding_gene
Pf3D7_11_v3	1015196	1015209	PF3D7_1126000	ThrRS	protein_coding_gene
Pf3D7_11_v3	1015722	1015733	PF3D7_1126000	ThrRS	protein_coding_gene
Pf3D7_11_v3	1015935	1015954	PF3D7_1126000	ThrRS	protein_coding_gene
Pf3D7_11_v3	1016532	1016564	PF3D7_1126000	ThrRS	protein_coding_gene
Pf3D7_11_v3	1016572	1016596	PF3D7_1126000	ThrRS	protein_coding_gene
Pf3D7_11_v3	1016605	1016620	PF3D7_1126000	ThrRS	protein_coding_gene
Pf3D7_11_v3	1016710	1016724	PF3D7_1126000	ThrRS	protein_coding_gene
Pf3D7_11_v3	1017066	1017079	PF3D7_1126000	ThrRS	protein_coding_gene
Pf3D7_11_v3	1018759	1018775	PF3D7_1126100	ATG7	protein_coding_gene
Pf3D7_11_v3	1019510	1019525	PF3D7_1126100	ATG7	protein_coding_gene
Pf3D7_11_v3	1019578	1019590	PF3D7_1126100	ATG7	protein_coding_gene
Pf3D7_11_v3	1019690	1019703	PF3D7_1126100	ATG7	protein_coding_gene
Pf3D7_11_v3	1020006	1020025	PF3D7_1126100	ATG7	protein_coding_gene
Pf3D7_11_v3	1023808	1023831	PF3D7_1126200	RPS18	protein_coding_gene
Pf3D7_11_v3	1023849	1023866	PF3D7_1126200	RPS18	protein_coding_gene
Pf3D7_11_v3	1024367	1024381	PF3D7_1126200	RPS18	protein_coding_gene
Pf3D7_11_v3	1027414	1027428	PF3D7_1126300		protein_coding_gene
Pf3D7_11_v3	1028518	1028535	PF3D7_1126300		protein_coding_gene
Pf3D7_11_v3	1028791	1028812	PF3D7_1126300		protein_coding_gene
Pf3D7_11_v3	1029004	1029027	PF3D7_1126300		protein_coding_gene
Pf3D7_11_v3	1029250	1029263	PF3D7_1126300		protein_coding_gene
Pf3D7_11_v3	1029486	1029499	PF3D7_1126300		protein_coding_gene
Pf3D7_11_v3	1029517	1029529	PF3D7_1126300		protein_coding_gene
Pf3D7_11_v3	1029683	1029708	PF3D7_1126300		protein_coding_gene
Pf3D7_11_v3	1030691	1030713	PF3D7_1126400	MED21	protein_coding_gene
Pf3D7_11_v3	1031376	1031392	PF3D7_1126400	MED21	protein_coding_gene
Pf3D7_11_v3	1033168	1033187	PF3D7_1126500		protein_coding_gene
Pf3D7_11_v3	1033574	1033588	PF3D7_1126500		protein_coding_gene
Pf3D7_11_v3	1034326	1034340	PF3D7_1126500		protein_coding_gene
Pf3D7_11_v3	1034705	1034717	PF3D7_1126500		protein_coding_gene
Pf3D7_11_v3	1035168	1035179	PF3D7_1126500		protein_coding_gene
Pf3D7_11_v3	1035313	1035326	PF3D7_1126500		protein_coding_gene
Pf3D7_11_v3	1035349	1035365	PF3D7_1126500		protein_coding_gene
Pf3D7_11_v3	1035871	1035883	PF3D7_1126500		protein_coding_gene
Pf3D7_11_v3	1035975	1035986	PF3D7_1126500		protein_coding_gene
Pf3D7_11_v3	1036485	1036495	PF3D7_1126500		protein_coding_gene
Pf3D7_11_v3	1037008	1037020	PF3D7_1126500		protein_coding_gene
Pf3D7_11_v3	1037898	1037911	PF3D7_1126600		protein_coding_gene
Pf3D7_11_v3	1038578	1038594	PF3D7_1126600		protein_coding_gene
Pf3D7_11_v3	1040694	1040710	PF3D7_1126700	ATG23	protein_coding_gene
Pf3D7_11_v3	1040814	1040828	PF3D7_1126700	ATG23	protein_coding_gene
Pf3D7_11_v3	1041592	1041604	PF3D7_1126700	ATG23	protein_coding_gene
Pf3D7_11_v3	1041758	1041781	PF3D7_1126700	ATG23	protein_coding_gene
Pf3D7_11_v3	1041889	1041910	PF3D7_1126700	ATG23	protein_coding_gene
Pf3D7_11_v3	1042647	1042662	PF3D7_1126700	ATG23	protein_coding_gene
Pf3D7_11_v3	1042713	1042724	PF3D7_1126700	ATG23	protein_coding_gene
Pf3D7_11_v3	1042815	1042828	PF3D7_1126700	ATG23	protein_coding_gene
Pf3D7_11_v3	1044266	1044284	PF3D7_1126700	ATG23	protein_coding_gene
Pf3D7_11_v3	1045555	1045571	PF3D7_1126700	ATG23	protein_coding_gene
Pf3D7_11_v3	1045822	1045833	PF3D7_1126700	ATG23	protein_coding_gene
Pf3D7_11_v3	1047275	1047286	PF3D7_1126700	ATG23	protein_coding_gene
Pf3D7_11_v3	1047778	1047836	PF3D7_1126700	ATG23	protein_coding_gene
Pf3D7_11_v3	1049963	1049976	PF3D7_1126800	SR-MG	protein_coding_gene
Pf3D7_11_v3	1050175	1050186	PF3D7_1126800	SR-MG	protein_coding_gene
Pf3D7_11_v3	1050297	1050309	PF3D7_1126800	SR-MG	protein_coding_gene
Pf3D7_11_v3	1050332	1050345	PF3D7_1126800	SR-MG	protein_coding_gene
Pf3D7_11_v3	1050406	1050420	PF3D7_1126800	SR-MG	protein_coding_gene
Pf3D7_11_v3	1050426	1050438	PF3D7_1126800	SR-MG	protein_coding_gene
Pf3D7_11_v3	1050844	1050858	PF3D7_1126800	SR-MG	protein_coding_gene
Pf3D7_11_v3	1051106	1051119	PF3D7_1126800	SR-MG	protein_coding_gene
Pf3D7_11_v3	1051659	1051682	PF3D7_1126800	SR-MG	protein_coding_gene
Pf3D7_11_v3	1052025	1052045	PF3D7_1126800	SR-MG	protein_coding_gene
Pf3D7_11_v3	1052333	1052344	PF3D7_1126800	SR-MG	protein_coding_gene
Pf3D7_11_v3	1052500	1052515	PF3D7_1126800	SR-MG	protein_coding_gene
Pf3D7_11_v3	1053854	1053868	PF3D7_1126900	SNRPF	protein_coding_gene
Pf3D7_11_v3	1056259	1056273	PF3D7_1127000		protein_coding_gene
Pf3D7_11_v3	1057252	1057269	PF3D7_1127000		protein_coding_gene
Pf3D7_11_v3	1058011	1058023	PF3D7_1127000		protein_coding_gene
Pf3D7_11_v3	1060275	1060286	PF3D7_1127100	dUTPase	protein_coding_gene
Pf3D7_11_v3	1060290	1060320	PF3D7_1127100	dUTPase	protein_coding_gene
Pf3D7_11_v3	1060418	1060437	PF3D7_1127100	dUTPase	protein_coding_gene
Pf3D7_11_v3	1060507	1060518	PF3D7_1127100	dUTPase	protein_coding_gene
Pf3D7_11_v3	1062745	1062758	PF3D7_1127200		protein_coding_gene
Pf3D7_11_v3	1063738	1063750	PF3D7_1127300		protein_coding_gene
Pf3D7_11_v3	1064121	1064135	PF3D7_1127300		protein_coding_gene
Pf3D7_11_v3	1064478	1064493	PF3D7_1127300		protein_coding_gene
Pf3D7_11_v3	1064499	1064511	PF3D7_1127300		protein_coding_gene
Pf3D7_11_v3	1065312	1065330	PF3D7_1127400		protein_coding_gene
Pf3D7_11_v3	1065433	1065449	PF3D7_1127400		protein_coding_gene
Pf3D7_11_v3	1065740	1065756	PF3D7_1127400		protein_coding_gene
Pf3D7_11_v3	1065989	1066007	PF3D7_1127400		protein_coding_gene
Pf3D7_11_v3	1066619	1066631	PF3D7_1127400		protein_coding_gene
Pf3D7_11_v3	1066685	1066695	PF3D7_1127400		protein_coding_gene
Pf3D7_11_v3	1067521	1067532	PF3D7_1127500		protein_coding_gene
Pf3D7_11_v3	1067784	1067804	PF3D7_1127500		protein_coding_gene
Pf3D7_11_v3	1067921	1067936	PF3D7_1127500		protein_coding_gene
Pf3D7_11_v3	1068205	1068220	PF3D7_1127500		protein_coding_gene
Pf3D7_11_v3	1068250	1068266	PF3D7_1127500		protein_coding_gene
Pf3D7_11_v3	1068426	1068438	PF3D7_1127500		protein_coding_gene
Pf3D7_11_v3	1068470	1068484	PF3D7_1127500		protein_coding_gene
Pf3D7_11_v3	1068579	1068652	PF3D7_1127500		protein_coding_gene
Pf3D7_11_v3	1068667	1068678	PF3D7_1127500		protein_coding_gene
Pf3D7_11_v3	1068866	1068878	PF3D7_1127500		protein_coding_gene
Pf3D7_11_v3	1068974	1068995	PF3D7_1127500		protein_coding_gene
Pf3D7_11_v3	1075389	1075401	PF3D7_1127700		protein_coding_gene
Pf3D7_11_v3	1075736	1075749	PF3D7_1127700		protein_coding_gene
Pf3D7_11_v3	1077077	1077091	PF3D7_1127800		protein_coding_gene
Pf3D7_11_v3	1077297	1077310	PF3D7_1127800		protein_coding_gene
Pf3D7_11_v3	1077357	1077372	PF3D7_1127800		protein_coding_gene
Pf3D7_11_v3	1078129	1078142	PF3D7_1127800		protein_coding_gene
Pf3D7_11_v3	1078213	1078224	PF3D7_1127800		protein_coding_gene
Pf3D7_11_v3	1079493	1079509	PF3D7_1127800		protein_coding_gene
Pf3D7_11_v3	1080161	1080172	PF3D7_1127800		protein_coding_gene
Pf3D7_11_v3	1080458	1080470	PF3D7_1127800		protein_coding_gene
Pf3D7_11_v3	1081080	1081094	PF3D7_1127800		protein_coding_gene
Pf3D7_11_v3	1083607	1083619	PF3D7_1127900		protein_coding_gene
Pf3D7_11_v3	1083875	1083890	PF3D7_1127900		protein_coding_gene
Pf3D7_11_v3	1083975	1083991	PF3D7_1127900		protein_coding_gene
Pf3D7_11_v3	1084020	1084035	PF3D7_1127900		protein_coding_gene
Pf3D7_11_v3	1084140	1084164	PF3D7_1127900		protein_coding_gene
Pf3D7_11_v3	1084508	1084522	PF3D7_1127900		protein_coding_gene
Pf3D7_11_v3	1087771	1087789	PF3D7_1128000		protein_coding_gene
Pf3D7_11_v3	1088080	1088094	PF3D7_1128000		protein_coding_gene
Pf3D7_11_v3	1088757	1088774	PF3D7_1128000		protein_coding_gene
Pf3D7_11_v3	1089074	1089091	PF3D7_1128000		protein_coding_gene
Pf3D7_11_v3	1089190	1089218	PF3D7_1128000		protein_coding_gene
Pf3D7_11_v3	1089299	1089320	PF3D7_1128000		protein_coding_gene
Pf3D7_11_v3	1089883	1089895	PF3D7_1128000		protein_coding_gene
Pf3D7_11_v3	1091799	1091821	PF3D7_1128000		protein_coding_gene
Pf3D7_11_v3	1092558	1092581	PF3D7_1128000		protein_coding_gene
Pf3D7_11_v3	1092767	1092780	PF3D7_1128000		protein_coding_gene
Pf3D7_11_v3	1094557	1094576	PF3D7_1128100	PCS5	protein_coding_gene
Pf3D7_11_v3	1095331	1095343	PF3D7_1128100	PCS5	protein_coding_gene
Pf3D7_11_v3	1095502	1095517	PF3D7_1128100	PCS5	protein_coding_gene
Pf3D7_11_v3	1095846	1095869	PF3D7_1128100	PCS5	protein_coding_gene
Pf3D7_11_v3	1095976	1095991	PF3D7_1128100	PCS5	protein_coding_gene
Pf3D7_11_v3	1096175	1096191	PF3D7_1128100	PCS5	protein_coding_gene
Pf3D7_11_v3	1097484	1097499	PF3D7_1128200	MBF1	protein_coding_gene
Pf3D7_11_v3	1098650	1098707	PF3D7_1128300	PFK11	protein_coding_gene
Pf3D7_11_v3	1098747	1098761	PF3D7_1128300	PFK11	protein_coding_gene
Pf3D7_11_v3	1099881	1099896	PF3D7_1128300	PFK11	protein_coding_gene
Pf3D7_11_v3	1099977	1099994	PF3D7_1128300	PFK11	protein_coding_gene
Pf3D7_11_v3	1100175	1100198	PF3D7_1128300	PFK11	protein_coding_gene
Pf3D7_11_v3	1100808	1100825	PF3D7_1128300	PFK11	protein_coding_gene
Pf3D7_11_v3	1101057	1101069	PF3D7_1128300	PFK11	protein_coding_gene
Pf3D7_11_v3	1101998	1102010	PF3D7_1128300	PFK11	protein_coding_gene
Pf3D7_11_v3	1103232	1103301	PF3D7_1128300	PFK11	protein_coding_gene
Pf3D7_11_v3	1105081	1105094	PF3D7_1128400	FPPS/GGPPS	protein_coding_gene
Pf3D7_11_v3	1105658	1105671	PF3D7_1128400	FPPS/GGPPS	protein_coding_gene
Pf3D7_11_v3	1106019	1106034	PF3D7_1128400	FPPS/GGPPS	protein_coding_gene
Pf3D7_11_v3	1106207	1106227	PF3D7_1128400	FPPS/GGPPS	protein_coding_gene
Pf3D7_11_v3	1106490	1106505	PF3D7_1128400	FPPS/GGPPS	protein_coding_gene
Pf3D7_11_v3	1108911	1108922	PF3D7_1128500	mHCF101	protein_coding_gene
Pf3D7_11_v3	1109031	1109050	PF3D7_1128500	mHCF101	protein_coding_gene
Pf3D7_11_v3	1109817	1109829	PF3D7_1128500	mHCF101	protein_coding_gene
Pf3D7_11_v3	1110060	1110074	PF3D7_1128500	mHCF101	protein_coding_gene
Pf3D7_11_v3	1110060	1110074	PF3D7_1128600	NOT2	protein_coding_gene
Pf3D7_11_v3	1111164	1111178	PF3D7_1128600	NOT2	protein_coding_gene
Pf3D7_11_v3	1111540	1111552	PF3D7_1128600	NOT2	protein_coding_gene
Pf3D7_11_v3	1111844	1111856	PF3D7_1128600	NOT2	protein_coding_gene
Pf3D7_11_v3	1113114	1113129	PF3D7_1128700	GPI8	protein_coding_gene
Pf3D7_11_v3	1114030	1114051	PF3D7_1128700	GPI8	protein_coding_gene
Pf3D7_11_v3	1114098	1114118	PF3D7_1128700	GPI8	protein_coding_gene
Pf3D7_11_v3	1114313	1114328	PF3D7_1128700	GPI8	protein_coding_gene
Pf3D7_11_v3	1114461	1114477	PF3D7_1128700	GPI8	protein_coding_gene
Pf3D7_11_v3	1115619	1115645	PF3D7_1128700	GPI8	protein_coding_gene
Pf3D7_11_v3	1118296	1118307	PF3D7_1128900		protein_coding_gene
Pf3D7_11_v3	1118524	1118545	PF3D7_1128900		protein_coding_gene
Pf3D7_11_v3	1119437	1119497	PF3D7_1128900		protein_coding_gene
Pf3D7_11_v3	1120309	1120325	PF3D7_1128900		protein_coding_gene
Pf3D7_11_v3	1122078	1122093	PF3D7_1129000	SPDS	protein_coding_gene
Pf3D7_11_v3	1122778	1122796	PF3D7_1129000	SPDS	protein_coding_gene
Pf3D7_11_v3	1123095	1123116	PF3D7_1129000	SPDS	protein_coding_gene
Pf3D7_11_v3	1123225	1123237	PF3D7_1129000	SPDS	protein_coding_gene
Pf3D7_11_v3	1123241	1123255	PF3D7_1129000	SPDS	protein_coding_gene
Pf3D7_11_v3	1123319	1123334	PF3D7_1129000	SPDS	protein_coding_gene
Pf3D7_11_v3	1125997	1126009	PF3D7_1129100	PV1	protein_coding_gene
Pf3D7_11_v3	1126862	1126879	PF3D7_1129100	PV1	protein_coding_gene
Pf3D7_11_v3	1128607	1128627	PF3D7_1129200	RPN7	protein_coding_gene
Pf3D7_11_v3	1129098	1129113	PF3D7_1129200	RPN7	protein_coding_gene
Pf3D7_11_v3	1129645	1129658	PF3D7_1129200	RPN7	protein_coding_gene
Pf3D7_11_v3	1129762	1129776	PF3D7_1129200	RPN7	protein_coding_gene
Pf3D7_11_v3	1130398	1130412	PF3D7_1129200	RPN7	protein_coding_gene
Pf3D7_11_v3	1132948	1132961	PF3D7_1129300		protein_coding_gene
Pf3D7_11_v3	1134036	1134055	PF3D7_1129300		protein_coding_gene
Pf3D7_11_v3	1134904	1134917	PF3D7_1129300		protein_coding_gene
Pf3D7_11_v3	1138545	1138558	PF3D7_1129400	NSUN3	protein_coding_gene
Pf3D7_11_v3	1138751	1138766	PF3D7_1129400	NSUN3	protein_coding_gene
Pf3D7_11_v3	1138898	1138910	PF3D7_1129400	NSUN3	protein_coding_gene
Pf3D7_11_v3	1139028	1139041	PF3D7_1129400	NSUN3	protein_coding_gene
Pf3D7_11_v3	1139209	1139230	PF3D7_1129400	NSUN3	protein_coding_gene
Pf3D7_11_v3	1139423	1139434	PF3D7_1129400	NSUN3	protein_coding_gene
Pf3D7_11_v3	1139609	1139622	PF3D7_1129400	NSUN3	protein_coding_gene
Pf3D7_11_v3	1139648	1139662	PF3D7_1129400	NSUN3	protein_coding_gene
Pf3D7_11_v3	1139725	1139736	PF3D7_1129400	NSUN3	protein_coding_gene
Pf3D7_11_v3	1140326	1140341	PF3D7_1129400	NSUN3	protein_coding_gene
Pf3D7_11_v3	1140452	1140473	PF3D7_1129400	NSUN3	protein_coding_gene
Pf3D7_11_v3	1141689	1141705	PF3D7_1129500		protein_coding_gene
Pf3D7_11_v3	1142564	1142580	PF3D7_1129500		protein_coding_gene
Pf3D7_11_v3	1142621	1142637	PF3D7_1129500		protein_coding_gene
Pf3D7_11_v3	1142735	1142748	PF3D7_1129500		protein_coding_gene
Pf3D7_11_v3	1143204	1143217	PF3D7_1129500		protein_coding_gene
Pf3D7_11_v3	1143715	1143741	PF3D7_1129500		protein_coding_gene
Pf3D7_11_v3	1144764	1144775	PF3D7_1129600		protein_coding_gene
Pf3D7_11_v3	1145227	1145244	PF3D7_1129600		protein_coding_gene
Pf3D7_11_v3	1145306	1145315	PF3D7_1129600		protein_coding_gene
Pf3D7_11_v3	1145831	1145847	PF3D7_1129600		protein_coding_gene
Pf3D7_11_v3	1146255	1146268	PF3D7_1129600		protein_coding_gene
Pf3D7_11_v3	1146588	1146600	PF3D7_1129600		protein_coding_gene
Pf3D7_11_v3	1146701	1146713	PF3D7_1129600		protein_coding_gene
Pf3D7_11_v3	1147506	1147573	PF3D7_1129600		protein_coding_gene
Pf3D7_11_v3	1149265	1149276	PF3D7_1129700		protein_coding_gene
Pf3D7_11_v3	1149633	1149661	PF3D7_1129700		protein_coding_gene
Pf3D7_11_v3	1149680	1149697	PF3D7_1129700		protein_coding_gene
Pf3D7_11_v3	1149963	1149977	PF3D7_1129700		protein_coding_gene
Pf3D7_11_v3	1152430	1152449	PF3D7_1129800		protein_coding_gene
Pf3D7_11_v3	1152902	1152913	PF3D7_1129800		protein_coding_gene
Pf3D7_11_v3	1153056	1153068	PF3D7_1129800		protein_coding_gene
Pf3D7_11_v3	1153324	1153339	PF3D7_1129800		protein_coding_gene
Pf3D7_11_v3	1154069	1154082	PF3D7_1129800		protein_coding_gene
Pf3D7_11_v3	1156084	1156097	PF3D7_1129900	MFR5	protein_coding_gene
Pf3D7_11_v3	1156468	1156480	PF3D7_1129900	MFR5	protein_coding_gene
Pf3D7_11_v3	1156611	1156623	PF3D7_1129900	MFR5	protein_coding_gene
Pf3D7_11_v3	1157490	1157506	PF3D7_1129900	MFR5	protein_coding_gene
Pf3D7_11_v3	1157943	1157954	PF3D7_1129900	MFR5	protein_coding_gene
Pf3D7_11_v3	1159272	1159283	PF3D7_1130000	PAGM	protein_coding_gene
Pf3D7_11_v3	1159394	1159413	PF3D7_1130000	PAGM	protein_coding_gene
Pf3D7_11_v3	1159472	1159489	PF3D7_1130000	PAGM	protein_coding_gene
Pf3D7_11_v3	1159499	1159513	PF3D7_1130000	PAGM	protein_coding_gene
Pf3D7_11_v3	1160144	1160154	PF3D7_1130000	PAGM	protein_coding_gene
Pf3D7_11_v3	1160416	1160427	PF3D7_1130000	PAGM	protein_coding_gene
Pf3D7_11_v3	1161894	1161911	PF3D7_1130000	PAGM	protein_coding_gene
Pf3D7_11_v3	1163101	1163111	PF3D7_1130100	RPL38	protein_coding_gene
Pf3D7_11_v3	1164299	1164312	PF3D7_1130200	PfP0	protein_coding_gene
Pf3D7_11_v3	1164595	1164608	PF3D7_1130200	PfP0	protein_coding_gene
Pf3D7_11_v3	1164997	1165009	PF3D7_1130200	PfP0	protein_coding_gene
Pf3D7_11_v3	1165020	1165031	PF3D7_1130200	PfP0	protein_coding_gene
Pf3D7_11_v3	1165161	1165172	PF3D7_1130200	PfP0	protein_coding_gene
Pf3D7_11_v3	1165266	1165284	PF3D7_1130200	PfP0	protein_coding_gene
Pf3D7_11_v3	1165404	1165555	PF3D7_1130200	PfP0	protein_coding_gene
Pf3D7_11_v3	1165724	1165738	PF3D7_1130200	PfP0	protein_coding_gene
Pf3D7_11_v3	1165799	1165814	PF3D7_1130200	PfP0	protein_coding_gene
Pf3D7_11_v3	1165881	1165893	PF3D7_1130200	PfP0	protein_coding_gene
Pf3D7_11_v3	1166043	1166533	PF3D7_1130200	PfP0	protein_coding_gene
Pf3D7_11_v3	1167317	1167329	PF3D7_1130200	PfP0	protein_coding_gene
Pf3D7_11_v3	1168515	1168529	PF3D7_1130400	RPT5	protein_coding_gene
Pf3D7_11_v3	1168929	1168951	PF3D7_1130400	RPT5	protein_coding_gene
Pf3D7_11_v3	1169229	1169246	PF3D7_1130400	RPT5	protein_coding_gene
Pf3D7_11_v3	1169279	1169292	PF3D7_1130400	RPT5	protein_coding_gene
Pf3D7_11_v3	1169553	1169568	PF3D7_1130400	RPT5	protein_coding_gene
Pf3D7_11_v3	1169586	1169603	PF3D7_1130400	RPT5	protein_coding_gene
Pf3D7_11_v3	1169678	1169696	PF3D7_1130400	RPT5	protein_coding_gene
Pf3D7_11_v3	1169766	1169786	PF3D7_1130400	RPT5	protein_coding_gene
Pf3D7_11_v3	1169797	1169815	PF3D7_1130400	RPT5	protein_coding_gene
Pf3D7_11_v3	1169865	1169877	PF3D7_1130400	RPT5	protein_coding_gene
Pf3D7_11_v3	1169908	1169921	PF3D7_1130400	RPT5	protein_coding_gene
Pf3D7_11_v3	1170031	1170054	PF3D7_1130400	RPT5	protein_coding_gene
Pf3D7_11_v3	1170138	1170155	PF3D7_1130400	RPT5	protein_coding_gene
Pf3D7_11_v3	1174142	1174157	PF3D7_1130500	COG2	protein_coding_gene
Pf3D7_11_v3	1177639	1177659	PF3D7_1130600		protein_coding_gene
Pf3D7_11_v3	1177953	1177965	PF3D7_1130600		protein_coding_gene
Pf3D7_11_v3	1180368	1180383	PF3D7_1130600		protein_coding_gene
Pf3D7_11_v3	1180368	1180383	PF3D7_1130700	SMC1	protein_coding_gene
Pf3D7_11_v3	1180580	1180597	PF3D7_1130600		protein_coding_gene
Pf3D7_11_v3	1180580	1180597	PF3D7_1130700	SMC1	protein_coding_gene
Pf3D7_11_v3	1181229	1181241	PF3D7_1130700	SMC1	protein_coding_gene
Pf3D7_11_v3	1182253	1182270	PF3D7_1130700	SMC1	protein_coding_gene
Pf3D7_11_v3	1182514	1182526	PF3D7_1130700	SMC1	protein_coding_gene
Pf3D7_11_v3	1182571	1182593	PF3D7_1130700	SMC1	protein_coding_gene
Pf3D7_11_v3	1183573	1183591	PF3D7_1130700	SMC1	protein_coding_gene
Pf3D7_11_v3	1184648	1184660	PF3D7_1130700	SMC1	protein_coding_gene
Pf3D7_11_v3	1185195	1185220	PF3D7_1130700	SMC1	protein_coding_gene
Pf3D7_11_v3	1185223	1185237	PF3D7_1130700	SMC1	protein_coding_gene
Pf3D7_11_v3	1185344	1185359	PF3D7_1130700	SMC1	protein_coding_gene
Pf3D7_11_v3	1185577	1185591	PF3D7_1130700	SMC1	protein_coding_gene
Pf3D7_11_v3	1187761	1187774	PF3D7_1130800		protein_coding_gene
Pf3D7_11_v3	1187808	1187820	PF3D7_1130800		protein_coding_gene
Pf3D7_11_v3	1190260	1190275	PF3D7_1130900		protein_coding_gene
Pf3D7_11_v3	1190828	1190838	PF3D7_1130900		protein_coding_gene
Pf3D7_11_v3	1194619	1194632	PF3D7_1131000		protein_coding_gene
Pf3D7_11_v3	1195962	1195972	PF3D7_1131100	SR1	protein_coding_gene
Pf3D7_11_v3	1196026	1196042	PF3D7_1131100	SR1	protein_coding_gene
Pf3D7_11_v3	1196214	1196224	PF3D7_1131100	SR1	protein_coding_gene
Pf3D7_11_v3	1197172	1197189	PF3D7_1131100	SR1	protein_coding_gene
Pf3D7_11_v3	1198171	1198183	PF3D7_1131100	SR1	protein_coding_gene
Pf3D7_11_v3	1199799	1199815	PF3D7_1131200		protein_coding_gene
Pf3D7_11_v3	1201231	1201244	PF3D7_1131200		protein_coding_gene
Pf3D7_11_v3	1201597	1201611	PF3D7_1131200		protein_coding_gene
Pf3D7_11_v3	1202357	1202371	PF3D7_1131300		protein_coding_gene
Pf3D7_11_v3	1203555	1203578	PF3D7_1131300		protein_coding_gene
Pf3D7_11_v3	1203733	1203749	PF3D7_1131300		protein_coding_gene
Pf3D7_11_v3	1204452	1204479	PF3D7_1131400		protein_coding_gene
Pf3D7_11_v3	1204694	1204706	PF3D7_1131400		protein_coding_gene
Pf3D7_11_v3	1206433	1206447	PF3D7_1131400		protein_coding_gene
Pf3D7_11_v3	1206804	1206816	PF3D7_1131400		protein_coding_gene
Pf3D7_11_v3	1207215	1207233	PF3D7_1131400		protein_coding_gene
Pf3D7_11_v3	1207758	1207770	PF3D7_1131400		protein_coding_gene
Pf3D7_11_v3	1209959	1209970	PF3D7_1131400		protein_coding_gene
Pf3D7_11_v3	1210681	1210695	PF3D7_1131500		protein_coding_gene
Pf3D7_11_v3	1210745	1210758	PF3D7_1131500		protein_coding_gene
Pf3D7_11_v3	1210767	1210783	PF3D7_1131500		protein_coding_gene
Pf3D7_11_v3	1218982	1218995	PF3D7_1131600		protein_coding_gene
Pf3D7_11_v3	1219967	1219985	PF3D7_1131600		protein_coding_gene
Pf3D7_11_v3	1220197	1220209	PF3D7_1131600		protein_coding_gene
Pf3D7_11_v3	1220861	1220875	PF3D7_1131600		protein_coding_gene
Pf3D7_11_v3	1220945	1220959	PF3D7_1131600		protein_coding_gene
Pf3D7_11_v3	1221236	1221258	PF3D7_1131600		protein_coding_gene
Pf3D7_11_v3	1222221	1222231	PF3D7_1131600		protein_coding_gene
Pf3D7_11_v3	1222406	1222419	PF3D7_1131600		protein_coding_gene
Pf3D7_11_v3	1222795	1222811	PF3D7_1131600		protein_coding_gene
Pf3D7_11_v3	1222870	1222884	PF3D7_1131600		protein_coding_gene
Pf3D7_11_v3	1222923	1222936	PF3D7_1131600		protein_coding_gene
Pf3D7_11_v3	1223470	1223592	PF3D7_1131600		protein_coding_gene
Pf3D7_11_v3	1224269	1224281	PF3D7_1131600		protein_coding_gene
Pf3D7_11_v3	1226051	1226073	PF3D7_1131700		protein_coding_gene
Pf3D7_11_v3	1226211	1226222	PF3D7_1131700		protein_coding_gene
Pf3D7_11_v3	1227230	1227242	PF3D7_1131800		protein_coding_gene
Pf3D7_11_v3	1227836	1227852	PF3D7_1131800		protein_coding_gene
Pf3D7_11_v3	1228450	1228462	PF3D7_1131800		protein_coding_gene
Pf3D7_11_v3	1228580	1228592	PF3D7_1131800		protein_coding_gene
Pf3D7_11_v3	1228595	1228608	PF3D7_1131800		protein_coding_gene
Pf3D7_11_v3	1228690	1228701	PF3D7_1131800		protein_coding_gene
Pf3D7_11_v3	1229010	1229023	PF3D7_1131800		protein_coding_gene
Pf3D7_11_v3	1229435	1229463	PF3D7_1131800		protein_coding_gene
Pf3D7_11_v3	1229487	1229514	PF3D7_1131800		protein_coding_gene
Pf3D7_11_v3	1230329	1230342	PF3D7_1131800		protein_coding_gene
Pf3D7_11_v3	1231168	1231183	PF3D7_1131800		protein_coding_gene
Pf3D7_11_v3	1231352	1231364	PF3D7_1131800		protein_coding_gene
Pf3D7_11_v3	1231515	1231529	PF3D7_1131800		protein_coding_gene
Pf3D7_11_v3	1232640	1232652	PF3D7_1131800		protein_coding_gene
Pf3D7_11_v3	1234206	1234221	PF3D7_1131900		protein_coding_gene
Pf3D7_11_v3	1235067	1235080	PF3D7_1131900		protein_coding_gene
Pf3D7_11_v3	1235301	1235323	PF3D7_1131900		protein_coding_gene
Pf3D7_11_v3	1241138	1241155	PF3D7_1132000		protein_coding_gene
Pf3D7_11_v3	1242549	1242560	PF3D7_1132000		protein_coding_gene
Pf3D7_11_v3	1244348	1244359	PF3D7_1132100		protein_coding_gene
Pf3D7_11_v3	1244701	1244714	PF3D7_1132100		protein_coding_gene
Pf3D7_11_v3	1244907	1244935	PF3D7_1132100		protein_coding_gene
Pf3D7_11_v3	1248479	1248506	PF3D7_1132200	TCP1	protein_coding_gene
Pf3D7_11_v3	1248698	1248721	PF3D7_1132200	TCP1	protein_coding_gene
Pf3D7_11_v3	1248746	1248781	PF3D7_1132200	TCP1	protein_coding_gene
Pf3D7_11_v3	1249318	1249331	PF3D7_1132200	TCP1	protein_coding_gene
Pf3D7_11_v3	1249416	1249429	PF3D7_1132200	TCP1	protein_coding_gene
Pf3D7_11_v3	1249695	1249708	PF3D7_1132200	TCP1	protein_coding_gene
Pf3D7_11_v3	1249730	1249750	PF3D7_1132200	TCP1	protein_coding_gene
Pf3D7_11_v3	1249828	1249840	PF3D7_1132200	TCP1	protein_coding_gene
Pf3D7_11_v3	1249861	1249878	PF3D7_1132200	TCP1	protein_coding_gene
Pf3D7_11_v3	1250174	1250215	PF3D7_1132200	TCP1	protein_coding_gene
Pf3D7_11_v3	1251959	1252554	PF3D7_1132300		protein_coding_gene
Pf3D7_11_v3	1252899	1252913	PF3D7_1132300		protein_coding_gene
Pf3D7_11_v3	1253110	1253121	PF3D7_1132300		protein_coding_gene
Pf3D7_11_v3	1253223	1253242	PF3D7_1132300		protein_coding_gene
Pf3D7_11_v3	1253765	1253777	PF3D7_1132300		protein_coding_gene
Pf3D7_11_v3	1253848	1253867	PF3D7_1132300		protein_coding_gene
Pf3D7_11_v3	1256513	1256525	PF3D7_1132400		protein_coding_gene
Pf3D7_11_v3	1257410	1257429	PF3D7_1132400		protein_coding_gene
Pf3D7_11_v3	1258763	1258778	PF3D7_1132400		protein_coding_gene
Pf3D7_11_v3	1259053	1259066	PF3D7_1132400		protein_coding_gene
Pf3D7_11_v3	1259289	1259305	PF3D7_1132400		protein_coding_gene
Pf3D7_11_v3	1259463	1259477	PF3D7_1132400		protein_coding_gene
Pf3D7_11_v3	1259531	1259545	PF3D7_1132400		protein_coding_gene
Pf3D7_11_v3	1259619	1259631	PF3D7_1132400		protein_coding_gene
Pf3D7_11_v3	1262078	1262091	PF3D7_1132500		protein_coding_gene
Pf3D7_11_v3	1262705	1262731	PF3D7_1132500		protein_coding_gene
Pf3D7_11_v3	1263371	1263396	PF3D7_1132500		protein_coding_gene
Pf3D7_11_v3	1263501	1263513	PF3D7_1132500		protein_coding_gene
Pf3D7_11_v3	1263530	1263541	PF3D7_1132500		protein_coding_gene
Pf3D7_11_v3	1263592	1263670	PF3D7_1132500		protein_coding_gene
Pf3D7_11_v3	1265154	1265173	PF3D7_1132500		protein_coding_gene
Pf3D7_11_v3	1265778	1265790	PF3D7_1132500		protein_coding_gene
Pf3D7_11_v3	1266329	1266348	PF3D7_1132600	PRP38A	protein_coding_gene
Pf3D7_11_v3	1267155	1267177	PF3D7_1132600	PRP38A	protein_coding_gene
Pf3D7_11_v3	1267201	1267213	PF3D7_1132600	PRP38A	protein_coding_gene
Pf3D7_11_v3	1267224	1267236	PF3D7_1132600	PRP38A	protein_coding_gene
Pf3D7_11_v3	1267269	1267287	PF3D7_1132600	PRP38A	protein_coding_gene
Pf3D7_11_v3	1267446	1267466	PF3D7_1132600	PRP38A	protein_coding_gene
Pf3D7_11_v3	1267558	1267578	PF3D7_1132600	PRP38A	protein_coding_gene
Pf3D7_11_v3	1268230	1269085	PF3D7_1132700	mRPL2	protein_coding_gene
Pf3D7_11_v3	1269213	1269230	PF3D7_1132700	mRPL2	protein_coding_gene
Pf3D7_11_v3	1269261	1269273	PF3D7_1132700	mRPL2	protein_coding_gene
Pf3D7_11_v3	1269291	1269302	PF3D7_1132700	mRPL2	protein_coding_gene
Pf3D7_11_v3	1269644	1269656	PF3D7_1132700	mRPL2	protein_coding_gene
Pf3D7_11_v3	1271030	1271042	PF3D7_1132800	AQP	protein_coding_gene
Pf3D7_11_v3	1271415	1271429	PF3D7_1132800	AQP	protein_coding_gene
Pf3D7_11_v3	1271937	1271949	PF3D7_1132800	AQP	protein_coding_gene
Pf3D7_11_v3	1272556	1272573	PF3D7_1132800	AQP	protein_coding_gene
Pf3D7_11_v3	1272919	1272935	PF3D7_1132800	AQP	protein_coding_gene
Pf3D7_11_v3	1273793	1273809	PF3D7_1132900	GCVH	protein_coding_gene
Pf3D7_11_v3	1273990	1274001	PF3D7_1132900	GCVH	protein_coding_gene
Pf3D7_11_v3	1274166	1274177	PF3D7_1132900	GCVH	protein_coding_gene
Pf3D7_11_v3	1275701	1275713	PF3D7_1133000		protein_coding_gene
Pf3D7_11_v3	1277562	1277576	PF3D7_1133100		protein_coding_gene
Pf3D7_11_v3	1277918	1277931	PF3D7_1133100		protein_coding_gene
Pf3D7_11_v3	1278007	1278019	PF3D7_1133100		protein_coding_gene
Pf3D7_11_v3	1278256	1278269	PF3D7_1133100		protein_coding_gene
Pf3D7_11_v3	1281532	1281557	PF3D7_1133200		protein_coding_gene
Pf3D7_11_v3	1281785	1281797	PF3D7_1133200		protein_coding_gene
Pf3D7_11_v3	1281814	1281827	PF3D7_1133200		protein_coding_gene
Pf3D7_11_v3	1282106	1282119	PF3D7_1133200		protein_coding_gene
Pf3D7_11_v3	1282235	1282262	PF3D7_1133200		protein_coding_gene
Pf3D7_11_v3	1282505	1282522	PF3D7_1133200		protein_coding_gene
Pf3D7_11_v3	1283165	1283179	PF3D7_1133200		protein_coding_gene
Pf3D7_11_v3	1283234	1283253	PF3D7_1133200		protein_coding_gene
Pf3D7_11_v3	1283666	1283688	PF3D7_1133200		protein_coding_gene
Pf3D7_11_v3	1285544	1285555	PF3D7_1133200		protein_coding_gene
Pf3D7_11_v3	1285890	1285908	PF3D7_1133200		protein_coding_gene
Pf3D7_11_v3	1286155	1286169	PF3D7_1133200		protein_coding_gene
Pf3D7_11_v3	1286697	1286710	PF3D7_1133200		protein_coding_gene
Pf3D7_11_v3	1287393	1287406	PF3D7_1133200		protein_coding_gene
Pf3D7_11_v3	1287466	1287480	PF3D7_1133200		protein_coding_gene
Pf3D7_11_v3	1290595	1290608	PF3D7_1133300	CDC50B	protein_coding_gene
Pf3D7_11_v3	1290796	1290811	PF3D7_1133300	CDC50B	protein_coding_gene
Pf3D7_11_v3	1291478	1291489	PF3D7_1133300	CDC50B	protein_coding_gene
Pf3D7_11_v3	1294101	1294121	PF3D7_1133400	AMA1	protein_coding_gene
Pf3D7_11_v3	1294386	1294399	PF3D7_1133400	AMA1	protein_coding_gene
Pf3D7_11_v3	1294783	1294809	PF3D7_1133400	AMA1	protein_coding_gene
Pf3D7_11_v3	1294886	1294897	PF3D7_1133400	AMA1	protein_coding_gene
Pf3D7_11_v3	1294990	1295003	PF3D7_1133400	AMA1	protein_coding_gene
Pf3D7_11_v3	1295326	1295339	PF3D7_1133400	AMA1	protein_coding_gene
Pf3D7_11_v3	1295510	1295525	PF3D7_1133400	AMA1	protein_coding_gene
Pf3D7_11_v3	1295649	1295664	PF3D7_1133400	AMA1	protein_coding_gene
Pf3D7_11_v3	1297804	1297833	PF3D7_1133500		protein_coding_gene
Pf3D7_11_v3	1298075	1298086	PF3D7_1133500		protein_coding_gene
Pf3D7_11_v3	1298887	1298905	PF3D7_1133600		protein_coding_gene
Pf3D7_11_v3	1300520	1300533	PF3D7_1133600		protein_coding_gene
Pf3D7_11_v3	1303056	1303069	PF3D7_1133700		protein_coding_gene
Pf3D7_11_v3	1303585	1303598	PF3D7_1133700		protein_coding_gene
Pf3D7_11_v3	1304044	1304059	PF3D7_1133700		protein_coding_gene
Pf3D7_11_v3	1305490	1305521	PF3D7_1133700		protein_coding_gene
Pf3D7_11_v3	1305753	1305765	PF3D7_1133700		protein_coding_gene
Pf3D7_11_v3	1307518	1307531	PF3D7_1133700		protein_coding_gene
Pf3D7_11_v3	1310656	1310680	PF3D7_1133800	U5MTase	protein_coding_gene
Pf3D7_11_v3	1313853	1313868	PF3D7_1133900		protein_coding_gene
Pf3D7_11_v3	1314817	1314829	PF3D7_1133900		protein_coding_gene
Pf3D7_11_v3	1315129	1315143	PF3D7_1133900		protein_coding_gene
Pf3D7_11_v3	1315389	1315401	PF3D7_1133900		protein_coding_gene
Pf3D7_11_v3	1320212	1320227	PF3D7_1134000	HSP70-3	protein_coding_gene
Pf3D7_11_v3	1320332	1320347	PF3D7_1134000	HSP70-3	protein_coding_gene
Pf3D7_11_v3	1320538	1320549	PF3D7_1134000	HSP70-3	protein_coding_gene
Pf3D7_11_v3	1320744	1320758	PF3D7_1134000	HSP70-3	protein_coding_gene
Pf3D7_11_v3	1321004	1321018	PF3D7_1134000	HSP70-3	protein_coding_gene
Pf3D7_11_v3	1321082	1321094	PF3D7_1134000	HSP70-3	protein_coding_gene
Pf3D7_11_v3	1321139	1321153	PF3D7_1134000	HSP70-3	protein_coding_gene
Pf3D7_11_v3	1321313	1321348	PF3D7_1134000	HSP70-3	protein_coding_gene
Pf3D7_11_v3	1321596	1321618	PF3D7_1134000	HSP70-3	protein_coding_gene
Pf3D7_11_v3	1321627	1321655	PF3D7_1134000	HSP70-3	protein_coding_gene
Pf3D7_11_v3	1322966	1322982	PF3D7_1134100	PDI-11	protein_coding_gene
Pf3D7_11_v3	1323279	1323299	PF3D7_1134100	PDI-11	protein_coding_gene
Pf3D7_11_v3	1324966	1324981	PF3D7_1134100	PDI-11	protein_coding_gene
Pf3D7_11_v3	1326769	1326785	PF3D7_1134200		protein_coding_gene
Pf3D7_11_v3	1328246	1328259	PF3D7_1134200		protein_coding_gene
Pf3D7_11_v3	1328750	1328766	PF3D7_1134200		protein_coding_gene
Pf3D7_11_v3	1330275	1330287	PF3D7_1134200		protein_coding_gene
Pf3D7_11_v3	1331277	1331292	PF3D7_1134200		protein_coding_gene
Pf3D7_11_v3	1331532	1331544	PF3D7_1134200		protein_coding_gene
Pf3D7_11_v3	1332625	1332639	PF3D7_1134200		protein_coding_gene
Pf3D7_11_v3	1333787	1333872	PF3D7_1134300	EMMA1	protein_coding_gene
Pf3D7_11_v3	1334850	1334873	PF3D7_1134300	EMMA1	protein_coding_gene
Pf3D7_11_v3	1335293	1335307	PF3D7_1134300	EMMA1	protein_coding_gene
Pf3D7_11_v3	1336417	1336435	PF3D7_1134300	EMMA1	protein_coding_gene
Pf3D7_11_v3	1336483	1336494	PF3D7_1134300	EMMA1	protein_coding_gene
Pf3D7_11_v3	1336656	1336672	PF3D7_1134300	EMMA1	protein_coding_gene
Pf3D7_11_v3	1336719	1336732	PF3D7_1134300	EMMA1	protein_coding_gene
Pf3D7_11_v3	1337483	1337496	PF3D7_1134300	EMMA1	protein_coding_gene
Pf3D7_11_v3	1338037	1338049	PF3D7_1134300	EMMA1	protein_coding_gene
Pf3D7_11_v3	1338652	1338665	PF3D7_1134300	EMMA1	protein_coding_gene
Pf3D7_11_v3	1339461	1339475	PF3D7_1134300	EMMA1	protein_coding_gene
Pf3D7_11_v3	1339892	1339903	PF3D7_1134300	EMMA1	protein_coding_gene
Pf3D7_11_v3	1340553	1340564	PF3D7_1134400		protein_coding_gene
Pf3D7_11_v3	1341192	1341205	PF3D7_1134400		protein_coding_gene
Pf3D7_11_v3	1341409	1341440	PF3D7_1134400		protein_coding_gene
Pf3D7_11_v3	1344565	1344586	PF3D7_1134500		protein_coding_gene
Pf3D7_11_v3	1345844	1345863	PF3D7_1134500		protein_coding_gene
Pf3D7_11_v3	1346053	1346068	PF3D7_1134500		protein_coding_gene
Pf3D7_11_v3	1346946	1346957	PF3D7_1134500		protein_coding_gene
Pf3D7_11_v3	1347842	1347852	PF3D7_1134500		protein_coding_gene
Pf3D7_11_v3	1349074	1349091	PF3D7_1134500		protein_coding_gene
Pf3D7_11_v3	1349609	1349620	PF3D7_1134500		protein_coding_gene
Pf3D7_11_v3	1352776	1352788	PF3D7_1134600	ZNF4	protein_coding_gene
Pf3D7_11_v3	1353074	1353099	PF3D7_1134600	ZNF4	protein_coding_gene
Pf3D7_11_v3	1353961	1353989	PF3D7_1134600	ZNF4	protein_coding_gene
Pf3D7_11_v3	1354048	1354062	PF3D7_1134600	ZNF4	protein_coding_gene
Pf3D7_11_v3	1354385	1354397	PF3D7_1134600	ZNF4	protein_coding_gene
Pf3D7_11_v3	1354545	1354560	PF3D7_1134600	ZNF4	protein_coding_gene
Pf3D7_11_v3	1354831	1354846	PF3D7_1134600	ZNF4	protein_coding_gene
Pf3D7_11_v3	1355708	1355727	PF3D7_1134600	ZNF4	protein_coding_gene
Pf3D7_11_v3	1358103	1358114	PF3D7_1134600	ZNF4	protein_coding_gene
Pf3D7_11_v3	1359727	1359746	PF3D7_1134700	RPA2	protein_coding_gene
Pf3D7_11_v3	1359752	1359767	PF3D7_1134700	RPA2	protein_coding_gene
Pf3D7_11_v3	1359836	1359850	PF3D7_1134700	RPA2	protein_coding_gene
Pf3D7_11_v3	1360848	1360875	PF3D7_1134700	RPA2	protein_coding_gene
Pf3D7_11_v3	1361097	1361112	PF3D7_1134700	RPA2	protein_coding_gene
Pf3D7_11_v3	1362031	1362048	PF3D7_1134700	RPA2	protein_coding_gene
Pf3D7_11_v3	1362638	1362654	PF3D7_1134700	RPA2	protein_coding_gene
Pf3D7_11_v3	1363457	1363476	PF3D7_1134700	RPA2	protein_coding_gene
Pf3D7_11_v3	1363487	1363499	PF3D7_1134700	RPA2	protein_coding_gene
Pf3D7_11_v3	1363574	1363590	PF3D7_1134700	RPA2	protein_coding_gene
Pf3D7_11_v3	1363739	1363751	PF3D7_1134700	RPA2	protein_coding_gene
Pf3D7_11_v3	1367597	1367612	PF3D7_1134800		protein_coding_gene
Pf3D7_11_v3	1367672	1367685	PF3D7_1134800		protein_coding_gene
Pf3D7_11_v3	1368355	1368371	PF3D7_1134800		protein_coding_gene
Pf3D7_11_v3	1368414	1368429	PF3D7_1134800		protein_coding_gene
Pf3D7_11_v3	1368517	1368529	PF3D7_1134800		protein_coding_gene
Pf3D7_11_v3	1368540	1368552	PF3D7_1134800		protein_coding_gene
Pf3D7_11_v3	1370328	1370343	PF3D7_1134900		protein_coding_gene
Pf3D7_11_v3	1370438	1370449	PF3D7_1134900		protein_coding_gene
Pf3D7_11_v3	1370709	1370735	PF3D7_1134900		protein_coding_gene
Pf3D7_11_v3	1371908	1371928	PF3D7_1135000		protein_coding_gene
Pf3D7_11_v3	1372595	1372611	PF3D7_1135000		protein_coding_gene
Pf3D7_11_v3	1372662	1372678	PF3D7_1135000		protein_coding_gene
Pf3D7_11_v3	1372780	1372792	PF3D7_1135000		protein_coding_gene
Pf3D7_11_v3	1374698	1374718	PF3D7_1135100	PPM8	protein_coding_gene
Pf3D7_11_v3	1374725	1374753	PF3D7_1135100	PPM8	protein_coding_gene
Pf3D7_11_v3	1374811	1374825	PF3D7_1135100	PPM8	protein_coding_gene
Pf3D7_11_v3	1374892	1374903	PF3D7_1135100	PPM8	protein_coding_gene
Pf3D7_11_v3	1375282	1375295	PF3D7_1135100	PPM8	protein_coding_gene
Pf3D7_11_v3	1375507	1375519	PF3D7_1135100	PPM8	protein_coding_gene
Pf3D7_11_v3	1375896	1375915	PF3D7_1135100	PPM8	protein_coding_gene
Pf3D7_11_v3	1375953	1375975	PF3D7_1135100	PPM8	protein_coding_gene
Pf3D7_11_v3	1375989	1376004	PF3D7_1135100	PPM8	protein_coding_gene
Pf3D7_11_v3	1376357	1376372	PF3D7_1135100	PPM8	protein_coding_gene
Pf3D7_11_v3	1381059	1381080	PF3D7_1135300	PMRT1	protein_coding_gene
Pf3D7_11_v3	1381511	1381527	PF3D7_1135300	PMRT1	protein_coding_gene
Pf3D7_11_v3	1384445	1384471	PF3D7_1135400		protein_coding_gene
Pf3D7_11_v3	1384692	1384712	PF3D7_1135400		protein_coding_gene
Pf3D7_11_v3	1384962	1384975	PF3D7_1135400		protein_coding_gene
Pf3D7_11_v3	1387466	1387480	PF3D7_1135500		protein_coding_gene
Pf3D7_11_v3	1387970	1387984	PF3D7_1135500		protein_coding_gene
Pf3D7_11_v3	1389348	1389359	PF3D7_1135600	CAPD3	protein_coding_gene
Pf3D7_11_v3	1389693	1389703	PF3D7_1135600	CAPD3	protein_coding_gene
Pf3D7_11_v3	1390671	1390682	PF3D7_1135600	CAPD3	protein_coding_gene
Pf3D7_11_v3	1390768	1390794	PF3D7_1135600	CAPD3	protein_coding_gene
Pf3D7_11_v3	1390848	1390861	PF3D7_1135600	CAPD3	protein_coding_gene
Pf3D7_11_v3	1390989	1391004	PF3D7_1135600	CAPD3	protein_coding_gene
Pf3D7_11_v3	1391018	1391039	PF3D7_1135600	CAPD3	protein_coding_gene
Pf3D7_11_v3	1391465	1391476	PF3D7_1135600	CAPD3	protein_coding_gene
Pf3D7_11_v3	1391702	1391713	PF3D7_1135600	CAPD3	protein_coding_gene
Pf3D7_11_v3	1392191	1392205	PF3D7_1135600	CAPD3	protein_coding_gene
Pf3D7_11_v3	1392328	1392340	PF3D7_1135600	CAPD3	protein_coding_gene
Pf3D7_11_v3	1392345	1392364	PF3D7_1135600	CAPD3	protein_coding_gene
Pf3D7_11_v3	1392457	1392470	PF3D7_1135600	CAPD3	protein_coding_gene
Pf3D7_11_v3	1394918	1394932	PF3D7_1135600	CAPD3	protein_coding_gene
Pf3D7_11_v3	1396350	1396363	PF3D7_1135700		protein_coding_gene
Pf3D7_11_v3	1396350	1396363	PF3D7_1135600	CAPD3	protein_coding_gene
Pf3D7_11_v3	1397704	1397717	PF3D7_1135800		protein_coding_gene
Pf3D7_11_v3	1397783	1397845	PF3D7_1135800		protein_coding_gene
Pf3D7_11_v3	1397896	1397911	PF3D7_1135800		protein_coding_gene
Pf3D7_11_v3	1399125	1399144	PF3D7_1135900		protein_coding_gene
Pf3D7_11_v3	1399225	1399237	PF3D7_1135900		protein_coding_gene
Pf3D7_11_v3	1399894	1399909	PF3D7_1135900		protein_coding_gene
Pf3D7_11_v3	1403922	1403938	PF3D7_1136000		protein_coding_gene
Pf3D7_11_v3	1404792	1404807	PF3D7_1136000		protein_coding_gene
Pf3D7_11_v3	1405420	1405436	PF3D7_1136000		protein_coding_gene
Pf3D7_11_v3	1405964	1405976	PF3D7_1136000		protein_coding_gene
Pf3D7_11_v3	1406620	1406633	PF3D7_1136000		protein_coding_gene
Pf3D7_11_v3	1407769	1407787	PF3D7_1136000		protein_coding_gene
Pf3D7_11_v3	1408259	1408270	PF3D7_1136000		protein_coding_gene
Pf3D7_11_v3	1409436	1409450	PF3D7_1136000		protein_coding_gene
Pf3D7_11_v3	1409620	1409633	PF3D7_1136000		protein_coding_gene
Pf3D7_11_v3	1409681	1409693	PF3D7_1136000		protein_coding_gene
Pf3D7_11_v3	1410024	1410038	PF3D7_1136000		protein_coding_gene
Pf3D7_11_v3	1410055	1410068	PF3D7_1136000		protein_coding_gene
Pf3D7_11_v3	1410224	1410239	PF3D7_1136000		protein_coding_gene
Pf3D7_11_v3	1411436	1411465	PF3D7_1136000		protein_coding_gene
Pf3D7_11_v3	1414418	1414431	PF3D7_1136000		protein_coding_gene
Pf3D7_11_v3	1414468	1414482	PF3D7_1136000		protein_coding_gene
Pf3D7_11_v3	1417652	1417665	PF3D7_1136200	ARMA	protein_coding_gene
Pf3D7_11_v3	1418392	1418404	PF3D7_1136200	ARMA	protein_coding_gene
Pf3D7_11_v3	1418788	1418798	PF3D7_1136200	ARMA	protein_coding_gene
Pf3D7_11_v3	1418939	1418953	PF3D7_1136200	ARMA	protein_coding_gene
Pf3D7_11_v3	1419766	1419833	PF3D7_1136200	ARMA	protein_coding_gene
Pf3D7_11_v3	1419879	1419893	PF3D7_1136200	ARMA	protein_coding_gene
Pf3D7_11_v3	1419983	1419996	PF3D7_1136200	ARMA	protein_coding_gene
Pf3D7_11_v3	1422799	1422812	PF3D7_1136300	TSN	protein_coding_gene
Pf3D7_11_v3	1423159	1423172	PF3D7_1136300	TSN	protein_coding_gene
Pf3D7_11_v3	1423333	1423346	PF3D7_1136300	TSN	protein_coding_gene
Pf3D7_11_v3	1424914	1424926	PF3D7_1136300	TSN	protein_coding_gene
Pf3D7_11_v3	1427073	1427088	PF3D7_1136400	SRP72	protein_coding_gene
Pf3D7_11_v3	1427168	1427178	PF3D7_1136400	SRP72	protein_coding_gene
Pf3D7_11_v3	1427263	1427277	PF3D7_1136400	SRP72	protein_coding_gene
Pf3D7_11_v3	1428972	1428984	PF3D7_1136400	SRP72	protein_coding_gene
Pf3D7_11_v3	1430454	1430466	PF3D7_1136400	SRP72	protein_coding_gene
Pf3D7_11_v3	1431884	1431898	PF3D7_1136500	CK1	protein_coding_gene
Pf3D7_11_v3	1433349	1433364	PF3D7_1136500	CK1	protein_coding_gene
Pf3D7_11_v3	1433523	1433534	PF3D7_1136500	CK1	protein_coding_gene
Pf3D7_11_v3	1433543	1433556	PF3D7_1136500	CK1	protein_coding_gene
Pf3D7_11_v3	1433824	1433839	PF3D7_1136500	CK1	protein_coding_gene
Pf3D7_11_v3	1434385	1434403	PF3D7_1136500	CK1	protein_coding_gene
Pf3D7_11_v3	1442138	1442156	PF3D7_1136600	MRST	protein_coding_gene
Pf3D7_11_v3	1442602	1442611	PF3D7_1136600	MRST	protein_coding_gene
Pf3D7_11_v3	1442948	1442962	PF3D7_1136600	MRST	protein_coding_gene
Pf3D7_11_v3	1444063	1444120	PF3D7_1136600	MRST	protein_coding_gene
Pf3D7_11_v3	1444153	1444172	PF3D7_1136600	MRST	protein_coding_gene
Pf3D7_11_v3	1444553	1444568	PF3D7_1136600	MRST	protein_coding_gene
Pf3D7_11_v3	1445330	1445343	PF3D7_1136600	MRST	protein_coding_gene
Pf3D7_11_v3	1447576	1447590	PF3D7_1136700	AIP	protein_coding_gene
Pf3D7_11_v3	1448191	1448206	PF3D7_1136700	AIP	protein_coding_gene
Pf3D7_11_v3	1448363	1448374	PF3D7_1136700	AIP	protein_coding_gene
Pf3D7_11_v3	1450124	1450138	PF3D7_1136800		protein_coding_gene
Pf3D7_11_v3	1450665	1450676	PF3D7_1136800		protein_coding_gene
Pf3D7_11_v3	1451602	1451611	PF3D7_1136800		protein_coding_gene
Pf3D7_11_v3	1453684	1453706	PF3D7_1136800		protein_coding_gene
Pf3D7_11_v3	1456136	1456152	PF3D7_1136900	SUB2	protein_coding_gene
Pf3D7_11_v3	1456601	1456614	PF3D7_1136900	SUB2	protein_coding_gene
Pf3D7_11_v3	1457058	1457072	PF3D7_1136900	SUB2	protein_coding_gene
Pf3D7_11_v3	1457111	1457123	PF3D7_1136900	SUB2	protein_coding_gene
Pf3D7_11_v3	1457683	1457700	PF3D7_1136900	SUB2	protein_coding_gene
Pf3D7_11_v3	1458102	1458114	PF3D7_1136900	SUB2	protein_coding_gene
Pf3D7_11_v3	1458406	1458422	PF3D7_1136900	SUB2	protein_coding_gene
Pf3D7_11_v3	1458811	1458822	PF3D7_1136900	SUB2	protein_coding_gene
Pf3D7_11_v3	1459170	1459186	PF3D7_1136900	SUB2	protein_coding_gene
Pf3D7_11_v3	1459226	1459950	PF3D7_1136900	SUB2	protein_coding_gene
Pf3D7_11_v3	1460039	1460052	PF3D7_1136900	SUB2	protein_coding_gene
Pf3D7_11_v3	1461482	1461492	PF3D7_1137100		protein_coding_gene
Pf3D7_11_v3	1462406	1462420	PF3D7_1137100		protein_coding_gene
Pf3D7_11_v3	1463048	1463061	PF3D7_1137100		protein_coding_gene
Pf3D7_11_v3	1463638	1463652	PF3D7_1137200	AEP	protein_coding_gene
Pf3D7_11_v3	1464147	1464157	PF3D7_1137200	AEP	protein_coding_gene
Pf3D7_11_v3	1464805	1464820	PF3D7_1137200	AEP	protein_coding_gene
Pf3D7_11_v3	1467175	1467188	PF3D7_1137300		protein_coding_gene
Pf3D7_11_v3	1468235	1468250	PF3D7_1137300		protein_coding_gene
Pf3D7_11_v3	1470621	1470633	PF3D7_1137400		protein_coding_gene
Pf3D7_11_v3	1470641	1470655	PF3D7_1137400		protein_coding_gene
Pf3D7_11_v3	1470800	1470817	PF3D7_1137400		protein_coding_gene
Pf3D7_11_v3	1471112	1471127	PF3D7_1137400		protein_coding_gene
Pf3D7_11_v3	1471401	1471414	PF3D7_1137400		protein_coding_gene
Pf3D7_11_v3	1471735	1471756	PF3D7_1137400		protein_coding_gene
Pf3D7_11_v3	1471786	1471798	PF3D7_1137400		protein_coding_gene
Pf3D7_11_v3	1473556	1473569	PF3D7_1137500		protein_coding_gene
Pf3D7_11_v3	1474715	1474728	PF3D7_1137600		protein_coding_gene
Pf3D7_11_v3	1474875	1474908	PF3D7_1137600		protein_coding_gene
Pf3D7_11_v3	1476542	1476562	PF3D7_1137600		protein_coding_gene
Pf3D7_11_v3	1478634	1478649	PF3D7_1137700		protein_coding_gene
Pf3D7_11_v3	1480901	1480916	PF3D7_1137800	SPELD	protein_coding_gene
Pf3D7_11_v3	1481114	1481128	PF3D7_1137800	SPELD	protein_coding_gene
Pf3D7_11_v3	1481206	1481217	PF3D7_1137800	SPELD	protein_coding_gene
Pf3D7_11_v3	1483489	1483503	PF3D7_1137900		protein_coding_gene
Pf3D7_11_v3	1483888	1483909	PF3D7_1137900		protein_coding_gene
Pf3D7_11_v3	1485157	1485176	PF3D7_1137900		protein_coding_gene
Pf3D7_11_v3	1485560	1485574	PF3D7_1137900		protein_coding_gene
Pf3D7_11_v3	1488260	1488320	PF3D7_1138000		protein_coding_gene
Pf3D7_11_v3	1489980	1489993	PF3D7_1138000		protein_coding_gene
Pf3D7_11_v3	1490807	1490820	PF3D7_1138000		protein_coding_gene
Pf3D7_11_v3	1491881	1491896	PF3D7_1138000		protein_coding_gene
Pf3D7_11_v3	1492388	1492402	PF3D7_1138000		protein_coding_gene
Pf3D7_11_v3	1492517	1492545	PF3D7_1138000		protein_coding_gene
Pf3D7_11_v3	1493005	1493020	PF3D7_1138000		protein_coding_gene
Pf3D7_11_v3	1493521	1493536	PF3D7_1138000		protein_coding_gene
Pf3D7_11_v3	1493948	1493959	PF3D7_1138000		protein_coding_gene
Pf3D7_11_v3	1494106	1494128	PF3D7_1138000		protein_coding_gene
Pf3D7_11_v3	1496265	1496280	PF3D7_1138000		protein_coding_gene
Pf3D7_11_v3	1497161	1497171	PF3D7_1138100	URM1	protein_coding_gene
Pf3D7_11_v3	1497923	1497937	PF3D7_1138100	URM1	protein_coding_gene
Pf3D7_11_v3	1497942	1497956	PF3D7_1138100	URM1	protein_coding_gene
Pf3D7_11_v3	1498230	1498243	PF3D7_1138200		protein_coding_gene
Pf3D7_11_v3	1498354	1498366	PF3D7_1138200		protein_coding_gene
Pf3D7_11_v3	1498676	1498693	PF3D7_1138200		protein_coding_gene
Pf3D7_11_v3	1498676	1498693	PF3D7_1138300		protein_coding_gene
Pf3D7_11_v3	1498897	1498906	PF3D7_1138200		protein_coding_gene
Pf3D7_11_v3	1498897	1498906	PF3D7_1138300		protein_coding_gene
Pf3D7_11_v3	1499854	1499869	PF3D7_1138350		protein_coding_gene
Pf3D7_11_v3	1499884	1499895	PF3D7_1138350		protein_coding_gene
Pf3D7_11_v3	1501016	1501035	PF3D7_1138400	GCalpha	protein_coding_gene
Pf3D7_11_v3	1501425	1501440	PF3D7_1138400	GCalpha	protein_coding_gene
Pf3D7_11_v3	1501913	1501926	PF3D7_1138400	GCalpha	protein_coding_gene
Pf3D7_11_v3	1501934	1501948	PF3D7_1138400	GCalpha	protein_coding_gene
Pf3D7_11_v3	1502475	1502490	PF3D7_1138400	GCalpha	protein_coding_gene
Pf3D7_11_v3	1503724	1503753	PF3D7_1138400	GCalpha	protein_coding_gene
Pf3D7_11_v3	1503942	1503955	PF3D7_1138400	GCalpha	protein_coding_gene
Pf3D7_11_v3	1504481	1504503	PF3D7_1138400	GCalpha	protein_coding_gene
Pf3D7_11_v3	1504586	1504597	PF3D7_1138400	GCalpha	protein_coding_gene
Pf3D7_11_v3	1505039	1505051	PF3D7_1138400	GCalpha	protein_coding_gene
Pf3D7_11_v3	1505093	1505106	PF3D7_1138400	GCalpha	protein_coding_gene
Pf3D7_11_v3	1505151	1505164	PF3D7_1138400	GCalpha	protein_coding_gene
Pf3D7_11_v3	1506448	1506460	PF3D7_1138400	GCalpha	protein_coding_gene
Pf3D7_11_v3	1506576	1506590	PF3D7_1138400	GCalpha	protein_coding_gene
Pf3D7_11_v3	1506989	1507001	PF3D7_1138400	GCalpha	protein_coding_gene
Pf3D7_11_v3	1507170	1507183	PF3D7_1138400	GCalpha	protein_coding_gene
Pf3D7_11_v3	1508296	1508318	PF3D7_1138400	GCalpha	protein_coding_gene
Pf3D7_11_v3	1508835	1508851	PF3D7_1138400	GCalpha	protein_coding_gene
Pf3D7_11_v3	1508932	1508949	PF3D7_1138400	GCalpha	protein_coding_gene
Pf3D7_11_v3	1509514	1509528	PF3D7_1138400	GCalpha	protein_coding_gene
Pf3D7_11_v3	1509778	1509798	PF3D7_1138400	GCalpha	protein_coding_gene
Pf3D7_11_v3	1510007	1510025	PF3D7_1138400	GCalpha	protein_coding_gene
Pf3D7_11_v3	1511241	1511261	PF3D7_1138400	GCalpha	protein_coding_gene
Pf3D7_11_v3	1512115	1512135	PF3D7_1138400	GCalpha	protein_coding_gene
Pf3D7_11_v3	1512838	1512857	PF3D7_1138400	GCalpha	protein_coding_gene
Pf3D7_11_v3	1519084	1519103	PF3D7_1138500	PPM2	protein_coding_gene
Pf3D7_11_v3	1519358	1519379	PF3D7_1138500	PPM2	protein_coding_gene
Pf3D7_11_v3	1520421	1520435	PF3D7_1138500	PPM2	protein_coding_gene
Pf3D7_11_v3	1520643	1520662	PF3D7_1138500	PPM2	protein_coding_gene
Pf3D7_11_v3	1521107	1521171	PF3D7_1138500	PPM2	protein_coding_gene
Pf3D7_11_v3	1521608	1521622	PF3D7_1138500	PPM2	protein_coding_gene
Pf3D7_11_v3	1522571	1522583	PF3D7_1138600		protein_coding_gene
Pf3D7_11_v3	1522778	1522789	PF3D7_1138600		protein_coding_gene
Pf3D7_11_v3	1523902	1523917	PF3D7_1138600		protein_coding_gene
Pf3D7_11_v3	1524298	1524315	PF3D7_1138600		protein_coding_gene
Pf3D7_11_v3	1527196	1527212	PF3D7_1138700	KIC5	protein_coding_gene
Pf3D7_11_v3	1527568	1527582	PF3D7_1138700	KIC5	protein_coding_gene
Pf3D7_11_v3	1527705	1527721	PF3D7_1138700	KIC5	protein_coding_gene
Pf3D7_11_v3	1528164	1528187	PF3D7_1138700	KIC5	protein_coding_gene
Pf3D7_11_v3	1529431	1529442	PF3D7_1138700	KIC5	protein_coding_gene
Pf3D7_11_v3	1529453	1529464	PF3D7_1138700	KIC5	protein_coding_gene
Pf3D7_11_v3	1530552	1530566	PF3D7_1138700	KIC5	protein_coding_gene
Pf3D7_11_v3	1534391	1534405	PF3D7_1138800		protein_coding_gene
Pf3D7_11_v3	1534504	1534520	PF3D7_1138800		protein_coding_gene
Pf3D7_11_v3	1534890	1534901	PF3D7_1138800		protein_coding_gene
Pf3D7_11_v3	1535684	1535699	PF3D7_1138800		protein_coding_gene
Pf3D7_11_v3	1537006	1537021	PF3D7_1138800		protein_coding_gene
Pf3D7_11_v3	1537121	1537133	PF3D7_1138800		protein_coding_gene
Pf3D7_11_v3	1537348	1537361	PF3D7_1138800		protein_coding_gene
Pf3D7_11_v3	1537380	1537395	PF3D7_1138800		protein_coding_gene
Pf3D7_11_v3	1537868	1537880	PF3D7_1138800		protein_coding_gene
Pf3D7_11_v3	1538917	1538930	PF3D7_1138800		protein_coding_gene
Pf3D7_11_v3	1539721	1539740	PF3D7_1138800		protein_coding_gene
Pf3D7_11_v3	1548009	1548032	PF3D7_1139100		protein_coding_gene
Pf3D7_11_v3	1548915	1548927	PF3D7_1139100		protein_coding_gene
Pf3D7_11_v3	1549803	1549817	PF3D7_1139100		protein_coding_gene
Pf3D7_11_v3	1550377	1550389	PF3D7_1139100		protein_coding_gene
Pf3D7_11_v3	1551151	1551169	PF3D7_1139100		protein_coding_gene
Pf3D7_11_v3	1551391	1551414	PF3D7_1139100		protein_coding_gene
Pf3D7_11_v3	1551553	1551568	PF3D7_1139100		protein_coding_gene
Pf3D7_11_v3	1554843	1554860	PF3D7_1139200		protein_coding_gene
Pf3D7_11_v3	1559350	1559365	PF3D7_1139300	AP2-G5	protein_coding_gene
Pf3D7_11_v3	1560413	1560427	PF3D7_1139300	AP2-G5	protein_coding_gene
Pf3D7_11_v3	1562356	1562368	PF3D7_1139300	AP2-G5	protein_coding_gene
Pf3D7_11_v3	1564031	1564080	PF3D7_1139300	AP2-G5	protein_coding_gene
Pf3D7_11_v3	1564285	1564300	PF3D7_1139300	AP2-G5	protein_coding_gene
Pf3D7_11_v3	1564908	1564926	PF3D7_1139300	AP2-G5	protein_coding_gene
Pf3D7_11_v3	1576427	1576442	PF3D7_1139500		protein_coding_gene
Pf3D7_11_v3	1576446	1576459	PF3D7_1139500		protein_coding_gene
Pf3D7_11_v3	1576475	1576486	PF3D7_1139500		protein_coding_gene
Pf3D7_11_v3	1577350	1577362	PF3D7_1139500		protein_coding_gene
Pf3D7_11_v3	1578875	1578891	PF3D7_1139500		protein_coding_gene
Pf3D7_11_v3	1578895	1578910	PF3D7_1139500		protein_coding_gene
Pf3D7_11_v3	1578936	1578948	PF3D7_1139500		protein_coding_gene
Pf3D7_11_v3	1583055	1583069	PF3D7_1139700		protein_coding_gene
Pf3D7_11_v3	1583269	1583283	PF3D7_1139700		protein_coding_gene
Pf3D7_11_v3	1583782	1583798	PF3D7_1139700		protein_coding_gene
Pf3D7_11_v3	1584140	1584159	PF3D7_1139700		protein_coding_gene
Pf3D7_11_v3	1584349	1584365	PF3D7_1139700		protein_coding_gene
Pf3D7_11_v3	1584508	1584535	PF3D7_1139700		protein_coding_gene
Pf3D7_11_v3	1586472	1586484	PF3D7_1139800		protein_coding_gene
Pf3D7_11_v3	1586614	1586627	PF3D7_1139800		protein_coding_gene
Pf3D7_11_v3	1587939	1587955	PF3D7_1139800		protein_coding_gene
Pf3D7_11_v3	1588288	1588305	PF3D7_1139800		protein_coding_gene
Pf3D7_11_v3	1589451	1589463	PF3D7_1139800		protein_coding_gene
Pf3D7_11_v3	1590402	1590495	PF3D7_1139800		protein_coding_gene
Pf3D7_11_v3	1590742	1590753	PF3D7_1139800		protein_coding_gene
Pf3D7_11_v3	1591424	1591450	PF3D7_1139800		protein_coding_gene
Pf3D7_11_v3	1593587	1593599	PF3D7_1139900	EMC8	protein_coding_gene
Pf3D7_11_v3	1594919	1594933	PF3D7_1139900	EMC8	protein_coding_gene
Pf3D7_11_v3	1595967	1595981	PF3D7_1140000	CA	protein_coding_gene
Pf3D7_11_v3	1596045	1596063	PF3D7_1140000	CA	protein_coding_gene
Pf3D7_11_v3	1596355	1596384	PF3D7_1140000	CA	protein_coding_gene
Pf3D7_11_v3	1596578	1596592	PF3D7_1140000	CA	protein_coding_gene
Pf3D7_11_v3	1597024	1597038	PF3D7_1140000	CA	protein_coding_gene
Pf3D7_11_v3	1597073	1597098	PF3D7_1140000	CA	protein_coding_gene
Pf3D7_11_v3	1597276	1597294	PF3D7_1140000	CA	protein_coding_gene
Pf3D7_11_v3	1598566	1598581	PF3D7_1140100		protein_coding_gene
Pf3D7_11_v3	1599175	1599196	PF3D7_1140100		protein_coding_gene
Pf3D7_11_v3	1599603	1599629	PF3D7_1140100		protein_coding_gene
Pf3D7_11_v3	1600986	1601008	PF3D7_1140200		protein_coding_gene
Pf3D7_11_v3	1601579	1601604	PF3D7_1140200		protein_coding_gene
Pf3D7_11_v3	1601691	1601703	PF3D7_1140200		protein_coding_gene
Pf3D7_11_v3	1601783	1601798	PF3D7_1140200		protein_coding_gene
Pf3D7_11_v3	1602487	1602503	PF3D7_1140200		protein_coding_gene
Pf3D7_11_v3	1602533	1602551	PF3D7_1140200		protein_coding_gene
Pf3D7_11_v3	1604346	1604365	PF3D7_1140300		protein_coding_gene
Pf3D7_11_v3	1604443	1604458	PF3D7_1140300		protein_coding_gene
Pf3D7_11_v3	1605756	1605768	PF3D7_1140300		protein_coding_gene
Pf3D7_11_v3	1605897	1605909	PF3D7_1140300		protein_coding_gene
Pf3D7_11_v3	1606337	1606354	PF3D7_1140300		protein_coding_gene
Pf3D7_11_v3	1606946	1606960	PF3D7_1140300		protein_coding_gene
Pf3D7_11_v3	1608139	1608156	PF3D7_1140400		protein_coding_gene
Pf3D7_11_v3	1608261	1608279	PF3D7_1140400		protein_coding_gene
Pf3D7_11_v3	1611876	1611889	PF3D7_1140500	MyoK	protein_coding_gene
Pf3D7_11_v3	1612385	1612401	PF3D7_1140500	MyoK	protein_coding_gene
Pf3D7_11_v3	1612768	1612778	PF3D7_1140500	MyoK	protein_coding_gene
Pf3D7_11_v3	1614266	1614277	PF3D7_1140500	MyoK	protein_coding_gene
Pf3D7_11_v3	1614410	1614435	PF3D7_1140500	MyoK	protein_coding_gene
Pf3D7_11_v3	1614693	1614712	PF3D7_1140500	MyoK	protein_coding_gene
Pf3D7_11_v3	1615543	1615559	PF3D7_1140500	MyoK	protein_coding_gene
Pf3D7_11_v3	1615581	1615596	PF3D7_1140500	MyoK	protein_coding_gene
Pf3D7_11_v3	1621145	1621161	PF3D7_1140600		protein_coding_gene
Pf3D7_11_v3	1621276	1621291	PF3D7_1140600		protein_coding_gene
Pf3D7_11_v3	1621693	1621726	PF3D7_1140600		protein_coding_gene
Pf3D7_11_v3	1622854	1622867	PF3D7_1140700	CDP	protein_coding_gene
Pf3D7_11_v3	1623359	1623369	PF3D7_1140700	CDP	protein_coding_gene
Pf3D7_11_v3	1624066	1624076	PF3D7_1140700	CDP	protein_coding_gene
Pf3D7_11_v3	1624663	1624679	PF3D7_1140700	CDP	protein_coding_gene
Pf3D7_11_v3	1624804	1624848	PF3D7_1140700	CDP	protein_coding_gene
Pf3D7_11_v3	1626681	1626702	PF3D7_1140700	CDP	protein_coding_gene
Pf3D7_11_v3	1626726	1626745	PF3D7_1140700	CDP	protein_coding_gene
Pf3D7_11_v3	1628864	1629219	PF3D7_1140700	CDP	protein_coding_gene
Pf3D7_11_v3	1629861	1629878	PF3D7_1140700	CDP	protein_coding_gene
Pf3D7_11_v3	1634318	1634330	PF3D7_1140800		protein_coding_gene
Pf3D7_11_v3	1634751	1634771	PF3D7_1140800		protein_coding_gene
Pf3D7_11_v3	1634800	1634813	PF3D7_1140800		protein_coding_gene
Pf3D7_11_v3	1636174	1636193	PF3D7_1140800		protein_coding_gene
Pf3D7_11_v3	1637035	1637047	PF3D7_1140900		protein_coding_gene
Pf3D7_11_v3	1637108	1637123	PF3D7_1140900		protein_coding_gene
Pf3D7_11_v3	1638611	1638622	PF3D7_1140900		protein_coding_gene
Pf3D7_11_v3	1638713	1638727	PF3D7_1140900		protein_coding_gene
Pf3D7_11_v3	1638961	1638976	PF3D7_1140900		protein_coding_gene
Pf3D7_11_v3	1639781	1639794	PF3D7_1140900		protein_coding_gene
Pf3D7_11_v3	1640064	1640076	PF3D7_1140900		protein_coding_gene
Pf3D7_11_v3	1641022	1641041	PF3D7_1140900		protein_coding_gene
Pf3D7_11_v3	1641358	1641374	PF3D7_1140900		protein_coding_gene
Pf3D7_11_v3	1641468	1641483	PF3D7_1140900		protein_coding_gene
Pf3D7_11_v3	1641788	1641803	PF3D7_1140900		protein_coding_gene
Pf3D7_11_v3	1642134	1642147	PF3D7_1140900		protein_coding_gene
Pf3D7_11_v3	1642328	1642392	PF3D7_1140900		protein_coding_gene
Pf3D7_11_v3	1642546	1642559	PF3D7_1140900		protein_coding_gene
Pf3D7_11_v3	1646281	1646304	PF3D7_1141000		protein_coding_gene
Pf3D7_11_v3	1646633	1646649	PF3D7_1141000		protein_coding_gene
Pf3D7_11_v3	1646760	1646776	PF3D7_1141000		protein_coding_gene
Pf3D7_11_v3	1646873	1646892	PF3D7_1141000		protein_coding_gene
Pf3D7_11_v3	1647087	1647109	PF3D7_1141000		protein_coding_gene
Pf3D7_11_v3	1649529	1649541	PF3D7_1141100		protein_coding_gene
Pf3D7_11_v3	1649807	1649826	PF3D7_1141100		protein_coding_gene
Pf3D7_11_v3	1651989	1652006	PF3D7_1141100		protein_coding_gene
Pf3D7_11_v3	1652889	1652900	PF3D7_1141100		protein_coding_gene
Pf3D7_11_v3	1653382	1653394	PF3D7_1141100		protein_coding_gene
Pf3D7_11_v3	1654060	1654072	PF3D7_1141100		protein_coding_gene
Pf3D7_11_v3	1654507	1654521	PF3D7_1141100		protein_coding_gene
Pf3D7_11_v3	1654667	1654680	PF3D7_1141100		protein_coding_gene
Pf3D7_11_v3	1655529	1655540	PF3D7_1141100		protein_coding_gene
Pf3D7_11_v3	1656248	1656264	PF3D7_1141100		protein_coding_gene
Pf3D7_11_v3	1657520	1657533	PF3D7_1141200		protein_coding_gene
Pf3D7_11_v3	1657650	1657665	PF3D7_1141200		protein_coding_gene
Pf3D7_11_v3	1657669	1657680	PF3D7_1141200		protein_coding_gene
Pf3D7_11_v3	1657823	1657838	PF3D7_1141200		protein_coding_gene
Pf3D7_11_v3	1657932	1657951	PF3D7_1141200		protein_coding_gene
Pf3D7_11_v3	1658871	1658885	PF3D7_1141300	APR1	protein_coding_gene
Pf3D7_11_v3	1659248	1659260	PF3D7_1141300	APR1	protein_coding_gene
Pf3D7_11_v3	1661949	1661968	PF3D7_1141300	APR1	protein_coding_gene
Pf3D7_11_v3	1662298	1662309	PF3D7_1141300	APR1	protein_coding_gene
Pf3D7_11_v3	1662637	1662651	PF3D7_1141300	APR1	protein_coding_gene
Pf3D7_11_v3	1663920	1663933	PF3D7_1141400	PIGH	protein_coding_gene
Pf3D7_11_v3	1664596	1664625	PF3D7_1141400	PIGH	protein_coding_gene
Pf3D7_11_v3	1664842	1664858	PF3D7_1141400	PIGH	protein_coding_gene
Pf3D7_11_v3	1664871	1664882	PF3D7_1141400	PIGH	protein_coding_gene
Pf3D7_11_v3	1665217	1665233	PF3D7_1141400	PIGH	protein_coding_gene
Pf3D7_11_v3	1666017	1666028	PF3D7_1141500		protein_coding_gene
Pf3D7_11_v3	1667034	1667054	PF3D7_1141500		protein_coding_gene
Pf3D7_11_v3	1667903	1667927	PF3D7_1141500		protein_coding_gene
Pf3D7_11_v3	1668434	1668454	PF3D7_1141600	DPM1	protein_coding_gene
Pf3D7_11_v3	1669951	1669968	PF3D7_1141700		protein_coding_gene
Pf3D7_11_v3	1670094	1670109	PF3D7_1141700		protein_coding_gene
Pf3D7_11_v3	1670288	1670312	PF3D7_1141700		protein_coding_gene
Pf3D7_11_v3	1670949	1670963	PF3D7_1141700		protein_coding_gene
Pf3D7_11_v3	1672705	1672719	PF3D7_1141800		protein_coding_gene
Pf3D7_11_v3	1672788	1672805	PF3D7_1141800		protein_coding_gene
Pf3D7_11_v3	1672972	1672983	PF3D7_1141800		protein_coding_gene
Pf3D7_11_v3	1673003	1673018	PF3D7_1141800		protein_coding_gene
Pf3D7_11_v3	1673106	1673121	PF3D7_1141800		protein_coding_gene
Pf3D7_11_v3	1674023	1674040	PF3D7_1141800		protein_coding_gene
Pf3D7_11_v3	1674458	1674470	PF3D7_1141800		protein_coding_gene
Pf3D7_11_v3	1676619	1676633	PF3D7_1141900	IMC1b	protein_coding_gene
Pf3D7_11_v3	1676955	1676969	PF3D7_1141900	IMC1b	protein_coding_gene
Pf3D7_11_v3	1677058	1677070	PF3D7_1141900	IMC1b	protein_coding_gene
Pf3D7_11_v3	1679314	1679326	PF3D7_1142000		protein_coding_gene
Pf3D7_11_v3	1682167	1682187	PF3D7_1142100		protein_coding_gene
Pf3D7_11_v3	1682425	1682438	PF3D7_1142100		protein_coding_gene
Pf3D7_11_v3	1682543	1682552	PF3D7_1142100		protein_coding_gene
Pf3D7_11_v3	1684500	1684512	PF3D7_1142100		protein_coding_gene
Pf3D7_11_v3	1684756	1684782	PF3D7_1142100		protein_coding_gene
Pf3D7_11_v3	1684994	1685016	PF3D7_1142100		protein_coding_gene
Pf3D7_11_v3	1685580	1685596	PF3D7_1142100		protein_coding_gene
Pf3D7_11_v3	1687155	1687169	PF3D7_1142100		protein_coding_gene
Pf3D7_11_v3	1687652	1687663	PF3D7_1142100		protein_coding_gene
Pf3D7_11_v3	1688618	1688629	PF3D7_1142100		protein_coding_gene
Pf3D7_11_v3	1689055	1689071	PF3D7_1142100		protein_coding_gene
Pf3D7_11_v3	1689111	1689123	PF3D7_1142100		protein_coding_gene
Pf3D7_11_v3	1689305	1689322	PF3D7_1142100		protein_coding_gene
Pf3D7_11_v3	1689733	1689765	PF3D7_1142100		protein_coding_gene
Pf3D7_11_v3	1693157	1693170	PF3D7_1142200		protein_coding_gene
Pf3D7_11_v3	1694899	1694913	PF3D7_1142300		protein_coding_gene
Pf3D7_11_v3	1695763	1695776	PF3D7_1142300		protein_coding_gene
Pf3D7_11_v3	1696347	1696371	PF3D7_1142300		protein_coding_gene
Pf3D7_11_v3	1696554	1696569	PF3D7_1142300		protein_coding_gene
Pf3D7_11_v3	1696606	1696620	PF3D7_1142300		protein_coding_gene
Pf3D7_11_v3	1696679	1696693	PF3D7_1142300		protein_coding_gene
Pf3D7_11_v3	1697774	1697789	PF3D7_1142300		protein_coding_gene
Pf3D7_11_v3	1698039	1698051	PF3D7_1142300		protein_coding_gene
Pf3D7_11_v3	1698087	1698098	PF3D7_1142300		protein_coding_gene
Pf3D7_11_v3	1698254	1698270	PF3D7_1142300		protein_coding_gene
Pf3D7_11_v3	1698941	1698961	PF3D7_1142300		protein_coding_gene
Pf3D7_11_v3	1699732	1699746	PF3D7_1142300		protein_coding_gene
Pf3D7_11_v3	1699927	1699942	PF3D7_1142300		protein_coding_gene
Pf3D7_11_v3	1700362	1700376	PF3D7_1142300		protein_coding_gene
Pf3D7_11_v3	1700715	1700735	PF3D7_1142300		protein_coding_gene
Pf3D7_11_v3	1700801	1700812	PF3D7_1142300		protein_coding_gene
Pf3D7_11_v3	1702120	1702135	PF3D7_1142400	CPO	protein_coding_gene
Pf3D7_11_v3	1702705	1702720	PF3D7_1142400	CPO	protein_coding_gene
Pf3D7_11_v3	1702862	1702882	PF3D7_1142400	CPO	protein_coding_gene
Pf3D7_11_v3	1706221	1706236	PF3D7_1142500	RPL28	protein_coding_gene
Pf3D7_11_v3	1708734	1708761	PF3D7_1142600		protein_coding_gene
Pf3D7_11_v3	1710288	1710299	PF3D7_1142700		protein_coding_gene
Pf3D7_11_v3	1710868	1710888	PF3D7_1142700		protein_coding_gene
Pf3D7_11_v3	1711510	1711521	PF3D7_1142700		protein_coding_gene
Pf3D7_11_v3	1711882	1711895	PF3D7_1142700		protein_coding_gene
Pf3D7_11_v3	1712173	1712185	PF3D7_1142700		protein_coding_gene
Pf3D7_11_v3	1713143	1713154	PF3D7_1142800	ATPTG6	protein_coding_gene
Pf3D7_11_v3	1713173	1713186	PF3D7_1142800	ATPTG6	protein_coding_gene
Pf3D7_11_v3	1713838	1713856	PF3D7_1142800	ATPTG6	protein_coding_gene
Pf3D7_11_v3	1716653	1716672	PF3D7_1142900		protein_coding_gene
Pf3D7_11_v3	1717119	1717137	PF3D7_1142900		protein_coding_gene
Pf3D7_11_v3	1717465	1717477	PF3D7_1143000		protein_coding_gene
Pf3D7_11_v3	1717634	1717650	PF3D7_1143000		protein_coding_gene
Pf3D7_11_v3	1717847	1717862	PF3D7_1143000		protein_coding_gene
Pf3D7_11_v3	1717941	1717955	PF3D7_1143000		protein_coding_gene
Pf3D7_11_v3	1720555	1720566	PF3D7_1143100	AP2-O	protein_coding_gene
Pf3D7_11_v3	1720991	1721018	PF3D7_1143100	AP2-O	protein_coding_gene
Pf3D7_11_v3	1722048	1722062	PF3D7_1143100	AP2-O	protein_coding_gene
Pf3D7_11_v3	1722105	1722119	PF3D7_1143100	AP2-O	protein_coding_gene
Pf3D7_11_v3	1722212	1722226	PF3D7_1143100	AP2-O	protein_coding_gene
Pf3D7_11_v3	1722505	1722517	PF3D7_1143100	AP2-O	protein_coding_gene
Pf3D7_11_v3	1722595	1722613	PF3D7_1143100	AP2-O	protein_coding_gene
Pf3D7_11_v3	1723344	1723359	PF3D7_1143100	AP2-O	protein_coding_gene
Pf3D7_11_v3	1723426	1723438	PF3D7_1143100	AP2-O	protein_coding_gene
Pf3D7_11_v3	1723630	1723642	PF3D7_1143100	AP2-O	protein_coding_gene
Pf3D7_11_v3	1723647	1723664	PF3D7_1143100	AP2-O	protein_coding_gene
Pf3D7_11_v3	1724455	1724467	PF3D7_1143100	AP2-O	protein_coding_gene
Pf3D7_11_v3	1724575	1724589	PF3D7_1143100	AP2-O	protein_coding_gene
Pf3D7_11_v3	1729864	1729878	PF3D7_1143200		protein_coding_gene
Pf3D7_11_v3	1730096	1730108	PF3D7_1143200		protein_coding_gene
Pf3D7_11_v3	1730423	1730436	PF3D7_1143200		protein_coding_gene
Pf3D7_11_v3	1730980	1730996	PF3D7_1143200		protein_coding_gene
Pf3D7_11_v3	1731561	1731572	PF3D7_1143200		protein_coding_gene
Pf3D7_11_v3	1731561	1731572	PF3D7_1143300	RPC40	protein_coding_gene
Pf3D7_11_v3	1731911	1731955	PF3D7_1143300	RPC40	protein_coding_gene
Pf3D7_11_v3	1731980	1732002	PF3D7_1143300	RPC40	protein_coding_gene
Pf3D7_11_v3	1732791	1732803	PF3D7_1143300	RPC40	protein_coding_gene
Pf3D7_11_v3	1732832	1732849	PF3D7_1143300	RPC40	protein_coding_gene
Pf3D7_11_v3	1737291	1737303	PF3D7_1143500		protein_coding_gene
Pf3D7_11_v3	1737400	1737420	PF3D7_1143500		protein_coding_gene
Pf3D7_11_v3	1737815	1737831	PF3D7_1143500		protein_coding_gene
Pf3D7_11_v3	1737896	1737913	PF3D7_1143500		protein_coding_gene
Pf3D7_11_v3	1738529	1738540	PF3D7_1143500		protein_coding_gene
Pf3D7_11_v3	1739066	1739077	PF3D7_1143500		protein_coding_gene
Pf3D7_11_v3	1739997	1740009	PF3D7_1143500		protein_coding_gene
Pf3D7_11_v3	1741034	1741051	PF3D7_1143600		protein_coding_gene
Pf3D7_11_v3	1744111	1744128	PF3D7_1143700		protein_coding_gene
Pf3D7_11_v3	1745320	1745332	PF3D7_1143700		protein_coding_gene
Pf3D7_11_v3	1748324	1748339	PF3D7_1143800	CAP93	protein_coding_gene
Pf3D7_11_v3	1748486	1748498	PF3D7_1143800	CAP93	protein_coding_gene
Pf3D7_11_v3	1749138	1749154	PF3D7_1143800	CAP93	protein_coding_gene
Pf3D7_11_v3	1749386	1749401	PF3D7_1143800	CAP93	protein_coding_gene
Pf3D7_11_v3	1749453	1750435	PF3D7_1143800	CAP93	protein_coding_gene
Pf3D7_11_v3	1750506	1750517	PF3D7_1143800	CAP93	protein_coding_gene
Pf3D7_11_v3	1750525	1750538	PF3D7_1143800	CAP93	protein_coding_gene
Pf3D7_11_v3	1750996	1751006	PF3D7_1143800	CAP93	protein_coding_gene
Pf3D7_11_v3	1751679	1751698	PF3D7_1143900		protein_coding_gene
Pf3D7_11_v3	1751881	1751897	PF3D7_1143900		protein_coding_gene
Pf3D7_11_v3	1752196	1752220	PF3D7_1143900		protein_coding_gene
Pf3D7_11_v3	1752604	1752625	PF3D7_1143900		protein_coding_gene
Pf3D7_11_v3	1752894	1752910	PF3D7_1143900		protein_coding_gene
Pf3D7_11_v3	1755484	1755496	PF3D7_1144000	RPS21	protein_coding_gene
Pf3D7_11_v3	1755811	1755825	PF3D7_1144000	RPS21	protein_coding_gene
Pf3D7_11_v3	1755849	1755864	PF3D7_1144000	RPS21	protein_coding_gene
Pf3D7_11_v3	1756560	1756577	PF3D7_1144100		protein_coding_gene
Pf3D7_11_v3	1756842	1756858	PF3D7_1144100		protein_coding_gene
Pf3D7_11_v3	1756883	1756902	PF3D7_1144100		protein_coding_gene
Pf3D7_11_v3	1757499	1757518	PF3D7_1144200		protein_coding_gene
Pf3D7_11_v3	1758777	1758787	PF3D7_1144200		protein_coding_gene
Pf3D7_11_v3	1759864	1759880	PF3D7_1144300	RPL41	protein_coding_gene
Pf3D7_11_v3	1763417	1763430	PF3D7_1144400		protein_coding_gene
Pf3D7_11_v3	1763823	1763838	PF3D7_1144400		protein_coding_gene
Pf3D7_11_v3	1764713	1764766	PF3D7_1144400		protein_coding_gene
Pf3D7_11_v3	1764894	1764912	PF3D7_1144400		protein_coding_gene
Pf3D7_11_v3	1765068	1765080	PF3D7_1144400		protein_coding_gene
Pf3D7_11_v3	1765567	1765580	PF3D7_1144400		protein_coding_gene
Pf3D7_11_v3	1766277	1766287	PF3D7_1144400		protein_coding_gene
Pf3D7_11_v3	1766507	1766531	PF3D7_1144400		protein_coding_gene
Pf3D7_11_v3	1768343	1768381	PF3D7_1144500	AOS1	protein_coding_gene
Pf3D7_11_v3	1768757	1768783	PF3D7_1144500	AOS1	protein_coding_gene
Pf3D7_11_v3	1769223	1769245	PF3D7_1144500	AOS1	protein_coding_gene
Pf3D7_11_v3	1769935	1769951	PF3D7_1144500	AOS1	protein_coding_gene
Pf3D7_11_v3	1771077	1771089	PF3D7_1144600	TFG2	protein_coding_gene
Pf3D7_11_v3	1771633	1771657	PF3D7_1144600	TFG2	protein_coding_gene
Pf3D7_11_v3	1771751	1771768	PF3D7_1144600	TFG2	protein_coding_gene
Pf3D7_11_v3	1773077	1773090	PF3D7_1144700	TIC20	protein_coding_gene
Pf3D7_11_v3	1773476	1773486	PF3D7_1144700	TIC20	protein_coding_gene
Pf3D7_11_v3	1773796	1773812	PF3D7_1144700	TIC20	protein_coding_gene
Pf3D7_11_v3	1774146	1774160	PF3D7_1144700	TIC20	protein_coding_gene
Pf3D7_11_v3	1775518	1775537	PF3D7_1144800		protein_coding_gene
Pf3D7_11_v3	1777887	1777899	PF3D7_1144900	RAB6	protein_coding_gene
Pf3D7_11_v3	1777939	1777954	PF3D7_1144900	RAB6	protein_coding_gene
Pf3D7_11_v3	1778007	1778020	PF3D7_1144900	RAB6	protein_coding_gene
Pf3D7_11_v3	1780795	1780810	PF3D7_1145000		protein_coding_gene
Pf3D7_11_v3	1781363	1781378	PF3D7_1145000		protein_coding_gene
Pf3D7_11_v3	1781525	1781537	PF3D7_1145000		protein_coding_gene
Pf3D7_11_v3	1781902	1781915	PF3D7_1145000		protein_coding_gene
Pf3D7_11_v3	1782021	1782043	PF3D7_1145000		protein_coding_gene
Pf3D7_11_v3	1782370	1782388	PF3D7_1145000		protein_coding_gene
Pf3D7_11_v3	1784265	1784279	PF3D7_1145100	SEC21	protein_coding_gene
Pf3D7_11_v3	1785264	1785276	PF3D7_1145100	SEC21	protein_coding_gene
Pf3D7_11_v3	1785331	1785347	PF3D7_1145100	SEC21	protein_coding_gene
Pf3D7_11_v3	1785548	1785563	PF3D7_1145100	SEC21	protein_coding_gene
Pf3D7_11_v3	1786050	1786062	PF3D7_1145100	SEC21	protein_coding_gene
Pf3D7_11_v3	1786487	1786499	PF3D7_1145100	SEC21	protein_coding_gene
Pf3D7_11_v3	1786772	1786797	PF3D7_1145100	SEC21	protein_coding_gene
Pf3D7_11_v3	1789176	1789188	PF3D7_1145200		protein_coding_gene
Pf3D7_11_v3	1789610	1789624	PF3D7_1145200		protein_coding_gene
Pf3D7_11_v3	1789762	1789774	PF3D7_1145200		protein_coding_gene
Pf3D7_11_v3	1790332	1790353	PF3D7_1145200		protein_coding_gene
Pf3D7_11_v3	1790722	1790735	PF3D7_1145200		protein_coding_gene
Pf3D7_11_v3	1791595	1791607	PF3D7_1145200		protein_coding_gene
Pf3D7_11_v3	1792256	1793066	PF3D7_1145200		protein_coding_gene
Pf3D7_11_v3	1793144	1793161	PF3D7_1145200		protein_coding_gene
Pf3D7_11_v3	1793446	1793458	PF3D7_1145200		protein_coding_gene
Pf3D7_11_v3	1793636	1793651	PF3D7_1145200		protein_coding_gene
Pf3D7_11_v3	1793752	1793762	PF3D7_1145200		protein_coding_gene
Pf3D7_11_v3	1793911	1793925	PF3D7_1145200		protein_coding_gene
Pf3D7_11_v3	1794216	1794237	PF3D7_1145200		protein_coding_gene
Pf3D7_11_v3	1794307	1794321	PF3D7_1145200		protein_coding_gene
Pf3D7_11_v3	1794340	1794363	PF3D7_1145200		protein_coding_gene
Pf3D7_11_v3	1794500	1794514	PF3D7_1145200		protein_coding_gene
Pf3D7_11_v3	1795238	1795259	PF3D7_1145200		protein_coding_gene
Pf3D7_11_v3	1799119	1799138	PF3D7_1145300	CRIPT	protein_coding_gene
Pf3D7_11_v3	1799500	1799513	PF3D7_1145300	CRIPT	protein_coding_gene
Pf3D7_11_v3	1800935	1800950	PF3D7_1145400	DYN1	protein_coding_gene
Pf3D7_11_v3	1801020	1801032	PF3D7_1145400	DYN1	protein_coding_gene
Pf3D7_11_v3	1801046	1801063	PF3D7_1145400	DYN1	protein_coding_gene
Pf3D7_11_v3	1801138	1801158	PF3D7_1145400	DYN1	protein_coding_gene
Pf3D7_11_v3	1801239	1801271	PF3D7_1145400	DYN1	protein_coding_gene
Pf3D7_11_v3	1801280	1801300	PF3D7_1145400	DYN1	protein_coding_gene
Pf3D7_11_v3	1802110	1802124	PF3D7_1145400	DYN1	protein_coding_gene
Pf3D7_11_v3	1802993	1803017	PF3D7_1145400	DYN1	protein_coding_gene
Pf3D7_11_v3	1803493	1803505	PF3D7_1145400	DYN1	protein_coding_gene
Pf3D7_11_v3	1803905	1803919	PF3D7_1145400	DYN1	protein_coding_gene
Pf3D7_11_v3	1807341	1807352	PF3D7_1145500	ABCB3	protein_coding_gene
Pf3D7_11_v3	1807652	1807666	PF3D7_1145500	ABCB3	protein_coding_gene
Pf3D7_11_v3	1808843	1808862	PF3D7_1145500	ABCB3	protein_coding_gene
Pf3D7_11_v3	1809623	1809638	PF3D7_1145500	ABCB3	protein_coding_gene
Pf3D7_11_v3	1809814	1809828	PF3D7_1145500	ABCB3	protein_coding_gene
Pf3D7_11_v3	1810722	1810741	PF3D7_1145600		protein_coding_gene
Pf3D7_11_v3	1810929	1810947	PF3D7_1145600		protein_coding_gene
Pf3D7_11_v3	1811412	1811430	PF3D7_1145600		protein_coding_gene
Pf3D7_11_v3	1815063	1815077	PF3D7_1145800		protein_coding_gene
Pf3D7_11_v3	1815205	1815217	PF3D7_1145800		protein_coding_gene
Pf3D7_11_v3	1816216	1816230	PF3D7_1145800		protein_coding_gene
Pf3D7_11_v3	1816330	1816343	PF3D7_1145800		protein_coding_gene
Pf3D7_11_v3	1816347	1816358	PF3D7_1145800		protein_coding_gene
Pf3D7_11_v3	1817440	1817451	PF3D7_1145800		protein_coding_gene
Pf3D7_11_v3	1817623	1817638	PF3D7_1145800		protein_coding_gene
Pf3D7_11_v3	1819184	1819198	PF3D7_1145900		protein_coding_gene
Pf3D7_11_v3	1819529	1819546	PF3D7_1145900		protein_coding_gene
Pf3D7_11_v3	1821403	1821423	PF3D7_1146000	RSA4	protein_coding_gene
Pf3D7_11_v3	1821426	1821458	PF3D7_1146000	RSA4	protein_coding_gene
Pf3D7_11_v3	1821762	1821778	PF3D7_1146000	RSA4	protein_coding_gene
Pf3D7_11_v3	1822402	1822418	PF3D7_1146000	RSA4	protein_coding_gene
Pf3D7_11_v3	1822484	1822498	PF3D7_1146000	RSA4	protein_coding_gene
Pf3D7_11_v3	1822511	1822525	PF3D7_1146000	RSA4	protein_coding_gene
Pf3D7_11_v3	1822539	1822566	PF3D7_1146000	RSA4	protein_coding_gene
Pf3D7_11_v3	1822595	1822608	PF3D7_1146000	RSA4	protein_coding_gene
Pf3D7_11_v3	1822700	1822714	PF3D7_1146000	RSA4	protein_coding_gene
Pf3D7_11_v3	1822878	1822891	PF3D7_1146000	RSA4	protein_coding_gene
Pf3D7_11_v3	1822956	1822970	PF3D7_1146000	RSA4	protein_coding_gene
Pf3D7_11_v3	1824306	1824509	PF3D7_1146100		protein_coding_gene
Pf3D7_11_v3	1824780	1824791	PF3D7_1146100		protein_coding_gene
Pf3D7_11_v3	1825475	1825487	PF3D7_1146100		protein_coding_gene
Pf3D7_11_v3	1825524	1825537	PF3D7_1146100		protein_coding_gene
Pf3D7_11_v3	1826491	1826502	PF3D7_1146200		protein_coding_gene
Pf3D7_11_v3	1826718	1826737	PF3D7_1146200		protein_coding_gene
Pf3D7_11_v3	1834715	1834731	PF3D7_1146600	ORP1	protein_coding_gene
Pf3D7_11_v3	1835180	1835195	PF3D7_1146600	ORP1	protein_coding_gene
Pf3D7_11_v3	1835647	1835661	PF3D7_1146600	ORP1	protein_coding_gene
Pf3D7_11_v3	1835825	1835838	PF3D7_1146600	ORP1	protein_coding_gene
Pf3D7_11_v3	1838091	1838103	PF3D7_1146600	ORP1	protein_coding_gene
Pf3D7_11_v3	1838190	1838206	PF3D7_1146600	ORP1	protein_coding_gene
Pf3D7_11_v3	1838290	1838306	PF3D7_1146600	ORP1	protein_coding_gene
Pf3D7_11_v3	1840717	1840734	PF3D7_1146700		protein_coding_gene
Pf3D7_11_v3	1841672	1841689	PF3D7_1146700		protein_coding_gene
Pf3D7_11_v3	1843666	1843734	PF3D7_1146800		protein_coding_gene
Pf3D7_11_v3	1844701	1844711	PF3D7_1146800		protein_coding_gene
Pf3D7_11_v3	1845228	1845248	PF3D7_1146800		protein_coding_gene
Pf3D7_11_v3	1845807	1845819	PF3D7_1146800		protein_coding_gene
Pf3D7_11_v3	1845908	1845921	PF3D7_1146800		protein_coding_gene
Pf3D7_11_v3	1846857	1846871	PF3D7_1146800		protein_coding_gene
Pf3D7_11_v3	1847404	1847418	PF3D7_1146800		protein_coding_gene
Pf3D7_11_v3	1847504	1847521	PF3D7_1146800		protein_coding_gene
Pf3D7_11_v3	1848056	1848072	PF3D7_1146800		protein_coding_gene
Pf3D7_11_v3	1849237	1849259	PF3D7_1146800		protein_coding_gene
Pf3D7_11_v3	1849436	1849451	PF3D7_1146800		protein_coding_gene
Pf3D7_11_v3	1849779	1849802	PF3D7_1146800		protein_coding_gene
Pf3D7_11_v3	1851146	1851174	PF3D7_1146800		protein_coding_gene
Pf3D7_11_v3	1851783	1851797	PF3D7_1146800		protein_coding_gene
Pf3D7_11_v3	1852678	1852690	PF3D7_1146800		protein_coding_gene
Pf3D7_11_v3	1854017	1854031	PF3D7_1146800		protein_coding_gene
Pf3D7_11_v3	1856534	1856546	PF3D7_1146900		protein_coding_gene
Pf3D7_11_v3	1856554	1856567	PF3D7_1146900		protein_coding_gene
Pf3D7_11_v3	1856670	1856685	PF3D7_1146900		protein_coding_gene
Pf3D7_11_v3	1856705	1856728	PF3D7_1146900		protein_coding_gene
Pf3D7_11_v3	1858775	1858789	PF3D7_1147000	SLARP	protein_coding_gene
Pf3D7_11_v3	1858985	1859000	PF3D7_1147000	SLARP	protein_coding_gene
Pf3D7_11_v3	1859781	1859795	PF3D7_1147000	SLARP	protein_coding_gene
Pf3D7_11_v3	1860968	1860991	PF3D7_1147000	SLARP	protein_coding_gene
Pf3D7_11_v3	1861558	1861571	PF3D7_1147000	SLARP	protein_coding_gene
Pf3D7_11_v3	1862081	1862093	PF3D7_1147000	SLARP	protein_coding_gene
Pf3D7_11_v3	1862476	1862493	PF3D7_1147000	SLARP	protein_coding_gene
Pf3D7_11_v3	1862781	1862795	PF3D7_1147000	SLARP	protein_coding_gene
Pf3D7_11_v3	1862884	1862901	PF3D7_1147000	SLARP	protein_coding_gene
Pf3D7_11_v3	1865884	1865897	PF3D7_1147000	SLARP	protein_coding_gene
Pf3D7_11_v3	1866199	1866214	PF3D7_1147000	SLARP	protein_coding_gene
Pf3D7_11_v3	1866923	1866939	PF3D7_1147000	SLARP	protein_coding_gene
Pf3D7_11_v3	1870776	1870790	PF3D7_1147100		protein_coding_gene
Pf3D7_11_v3	1873831	1873842	PF3D7_1147200		protein_coding_gene
Pf3D7_11_v3	1874175	1874190	PF3D7_1147200		protein_coding_gene
Pf3D7_11_v3	1874556	1874572	PF3D7_1147200		protein_coding_gene
Pf3D7_11_v3	1875418	1875429	PF3D7_1147200		protein_coding_gene
Pf3D7_11_v3	1876035	1876053	PF3D7_1147200		protein_coding_gene
Pf3D7_11_v3	1876066	1876081	PF3D7_1147200		protein_coding_gene
Pf3D7_11_v3	1876458	1876472	PF3D7_1147200		protein_coding_gene
Pf3D7_11_v3	1877378	1877394	PF3D7_1147200		protein_coding_gene
Pf3D7_11_v3	1878316	1878340	PF3D7_1147200		protein_coding_gene
Pf3D7_11_v3	1879015	1879029	PF3D7_1147200		protein_coding_gene
Pf3D7_11_v3	1879412	1879431	PF3D7_1147200		protein_coding_gene
Pf3D7_11_v3	1880525	1880639	PF3D7_1147200		protein_coding_gene
Pf3D7_11_v3	1881117	1881128	PF3D7_1147200		protein_coding_gene
Pf3D7_11_v3	1884159	1884172	PF3D7_1147300		protein_coding_gene
Pf3D7_11_v3	1885327	1885338	PF3D7_1147300		protein_coding_gene
Pf3D7_11_v3	1885936	1885948	PF3D7_1147300		protein_coding_gene
Pf3D7_11_v3	1886979	1886996	PF3D7_1147300		protein_coding_gene
Pf3D7_11_v3	1888716	1888735	PF3D7_1147400		protein_coding_gene
Pf3D7_11_v3	1888742	1888756	PF3D7_1147400		protein_coding_gene
Pf3D7_11_v3	1890761	1890774	PF3D7_1147500	FTB	protein_coding_gene
Pf3D7_11_v3	1891088	1891099	PF3D7_1147500	FTB	protein_coding_gene
Pf3D7_11_v3	1892341	1892357	PF3D7_1147500	FTB	protein_coding_gene
Pf3D7_11_v3	1894518	1894534	PF3D7_1147600		protein_coding_gene
Pf3D7_11_v3	1895368	1895379	PF3D7_1147600		protein_coding_gene
Pf3D7_11_v3	1895425	1895438	PF3D7_1147600		protein_coding_gene
Pf3D7_11_v3	1896383	1896398	PF3D7_1147600		protein_coding_gene
Pf3D7_11_v3	1899664	1899677	PF3D7_1147800	MAEBL	protein_coding_gene
Pf3D7_11_v3	1900108	1900122	PF3D7_1147800	MAEBL	protein_coding_gene
Pf3D7_11_v3	1900246	1900258	PF3D7_1147800	MAEBL	protein_coding_gene
Pf3D7_11_v3	1900374	1900388	PF3D7_1147800	MAEBL	protein_coding_gene
Pf3D7_11_v3	1900749	1900760	PF3D7_1147800	MAEBL	protein_coding_gene
Pf3D7_11_v3	1900994	1901014	PF3D7_1147800	MAEBL	protein_coding_gene
Pf3D7_11_v3	1901165	1901176	PF3D7_1147800	MAEBL	protein_coding_gene
Pf3D7_11_v3	1901277	1901299	PF3D7_1147800	MAEBL	protein_coding_gene
Pf3D7_11_v3	1901363	1901379	PF3D7_1147800	MAEBL	protein_coding_gene
Pf3D7_11_v3	1901491	1901504	PF3D7_1147800	MAEBL	protein_coding_gene
Pf3D7_11_v3	1901553	1901565	PF3D7_1147800	MAEBL	protein_coding_gene
Pf3D7_11_v3	1901808	1901827	PF3D7_1147800	MAEBL	protein_coding_gene
Pf3D7_11_v3	1902265	1902285	PF3D7_1147800	MAEBL	protein_coding_gene
Pf3D7_11_v3	1902796	1902808	PF3D7_1147800	MAEBL	protein_coding_gene
Pf3D7_11_v3	1902884	1902897	PF3D7_1147800	MAEBL	protein_coding_gene
Pf3D7_11_v3	1903079	1903090	PF3D7_1147800	MAEBL	protein_coding_gene
Pf3D7_11_v3	1903121	1903135	PF3D7_1147800	MAEBL	protein_coding_gene
Pf3D7_11_v3	1904081	1904097	PF3D7_1147800	MAEBL	protein_coding_gene
Pf3D7_11_v3	1904814	1904829	PF3D7_1147800	MAEBL	protein_coding_gene
Pf3D7_11_v3	1905318	1905341	PF3D7_1147800	MAEBL	protein_coding_gene
Pf3D7_11_v3	1907070	1907086	PF3D7_1147900	PEX22	protein_coding_gene
Pf3D7_11_v3	1907102	1907113	PF3D7_1147900	PEX22	protein_coding_gene
Pf3D7_11_v3	1907244	1907258	PF3D7_1147900	PEX22	protein_coding_gene
Pf3D7_11_v3	1907676	1907690	PF3D7_1147900	PEX22	protein_coding_gene
Pf3D7_11_v3	1909716	1909731	PF3D7_1148000		protein_coding_gene
Pf3D7_11_v3	1909954	1909968	PF3D7_1148000		protein_coding_gene
Pf3D7_11_v3	1910315	1910328	PF3D7_1148000		protein_coding_gene
Pf3D7_11_v3	1910593	1910618	PF3D7_1148000		protein_coding_gene
Pf3D7_11_v3	1911504	1911518	PF3D7_1148000		protein_coding_gene
Pf3D7_11_v3	1911575	1911586	PF3D7_1148000		protein_coding_gene
Pf3D7_11_v3	1911655	1911668	PF3D7_1148000		protein_coding_gene
Pf3D7_11_v3	1912511	1912528	PF3D7_1148000		protein_coding_gene
Pf3D7_11_v3	1912531	1912544	PF3D7_1148000		protein_coding_gene
Pf3D7_11_v3	1912832	1912844	PF3D7_1148000		protein_coding_gene
Pf3D7_11_v3	1913014	1913026	PF3D7_1148000		protein_coding_gene
Pf3D7_11_v3	1913066	1913081	PF3D7_1148000		protein_coding_gene
Pf3D7_11_v3	1913087	1913102	PF3D7_1148000		protein_coding_gene
Pf3D7_11_v3	1913599	1913612	PF3D7_1148000		protein_coding_gene
Pf3D7_11_v3	1914035	1914049	PF3D7_1148000		protein_coding_gene
Pf3D7_11_v3	1934468	1934629	PF3D7_1148700	GEXP12	protein_coding_gene
Pf3D7_11_v3	1934658	1934672	PF3D7_1148700	GEXP12	protein_coding_gene
Pf3D7_11_v3	1935728	1935742	PF3D7_1148700	GEXP12	protein_coding_gene
Pf3D7_11_v3	1936982	1937000	PF3D7_1148700	GEXP12	protein_coding_gene
Pf3D7_11_v3	1940837	1940852	PF3D7_1148800		protein_coding_gene
Pf3D7_11_v3	1941750	1941768	PF3D7_1148800		protein_coding_gene
Pf3D7_11_v3	1941914	1941927	PF3D7_1148800		protein_coding_gene
Pf3D7_11_v3	1945880	1945892	PF3D7_1148900		protein_coding_gene
Pf3D7_11_v3	1946916	1947004	PF3D7_1148900		protein_coding_gene
Pf3D7_11_v3	1950365	1950385	PF3D7_1149000	Pf332	protein_coding_gene
Pf3D7_11_v3	1950490	1950509	PF3D7_1149000	Pf332	protein_coding_gene
Pf3D7_11_v3	1950959	1950975	PF3D7_1149000	Pf332	protein_coding_gene
Pf3D7_11_v3	1950987	1950998	PF3D7_1149000	Pf332	protein_coding_gene
Pf3D7_11_v3	1951837	1951855	PF3D7_1149000	Pf332	protein_coding_gene
Pf3D7_11_v3	1952175	1952187	PF3D7_1149000	Pf332	protein_coding_gene
Pf3D7_11_v3	1953081	1953093	PF3D7_1149000	Pf332	protein_coding_gene
Pf3D7_11_v3	1953478	1953498	PF3D7_1149000	Pf332	protein_coding_gene
Pf3D7_11_v3	1953851	1953895	PF3D7_1149000	Pf332	protein_coding_gene
Pf3D7_11_v3	1954183	1954199	PF3D7_1149000	Pf332	protein_coding_gene
Pf3D7_11_v3	1954342	1954355	PF3D7_1149000	Pf332	protein_coding_gene
Pf3D7_11_v3	1955016	1955048	PF3D7_1149000	Pf332	protein_coding_gene
Pf3D7_11_v3	1955295	1955308	PF3D7_1149000	Pf332	protein_coding_gene
Pf3D7_11_v3	1955377	1955486	PF3D7_1149000	Pf332	protein_coding_gene
Pf3D7_11_v3	1955497	1955601	PF3D7_1149000	Pf332	protein_coding_gene
Pf3D7_11_v3	1956514	1956532	PF3D7_1149000	Pf332	protein_coding_gene
Pf3D7_11_v3	1956609	1956622	PF3D7_1149000	Pf332	protein_coding_gene
Pf3D7_11_v3	1956731	1956755	PF3D7_1149000	Pf332	protein_coding_gene
Pf3D7_11_v3	1956959	1956973	PF3D7_1149000	Pf332	protein_coding_gene
Pf3D7_11_v3	1957023	1957037	PF3D7_1149000	Pf332	protein_coding_gene
Pf3D7_11_v3	1957353	1957366	PF3D7_1149000	Pf332	protein_coding_gene
Pf3D7_11_v3	1957410	1957425	PF3D7_1149000	Pf332	protein_coding_gene
Pf3D7_11_v3	1957428	1957456	PF3D7_1149000	Pf332	protein_coding_gene
Pf3D7_11_v3	1957600	1957627	PF3D7_1149000	Pf332	protein_coding_gene
Pf3D7_11_v3	1957669	1957682	PF3D7_1149000	Pf332	protein_coding_gene
Pf3D7_11_v3	1957728	1957741	PF3D7_1149000	Pf332	protein_coding_gene
Pf3D7_11_v3	1957863	1957885	PF3D7_1149000	Pf332	protein_coding_gene
Pf3D7_11_v3	1958475	1958500	PF3D7_1149000	Pf332	protein_coding_gene
Pf3D7_11_v3	1959291	1959308	PF3D7_1149000	Pf332	protein_coding_gene
Pf3D7_11_v3	1959592	1959605	PF3D7_1149000	Pf332	protein_coding_gene
Pf3D7_11_v3	1959632	1959647	PF3D7_1149000	Pf332	protein_coding_gene
Pf3D7_11_v3	1959945	1959959	PF3D7_1149000	Pf332	protein_coding_gene
Pf3D7_11_v3	1960911	1960935	PF3D7_1149000	Pf332	protein_coding_gene
Pf3D7_11_v3	1961006	1961023	PF3D7_1149000	Pf332	protein_coding_gene
Pf3D7_11_v3	1961355	1961366	PF3D7_1149000	Pf332	protein_coding_gene
Pf3D7_11_v3	1961752	1961772	PF3D7_1149000	Pf332	protein_coding_gene
Pf3D7_11_v3	1961904	1961919	PF3D7_1149000	Pf332	protein_coding_gene
Pf3D7_11_v3	1962849	1962860	PF3D7_1149000	Pf332	protein_coding_gene
Pf3D7_11_v3	1963673	1963686	PF3D7_1149000	Pf332	protein_coding_gene
Pf3D7_11_v3	1964016	1964028	PF3D7_1149000	Pf332	protein_coding_gene
Pf3D7_11_v3	1964234	1964255	PF3D7_1149000	Pf332	protein_coding_gene
Pf3D7_11_v3	1964386	1964399	PF3D7_1149000	Pf332	protein_coding_gene
Pf3D7_11_v3	1964403	1964416	PF3D7_1149000	Pf332	protein_coding_gene
Pf3D7_11_v3	1964456	1964480	PF3D7_1149000	Pf332	protein_coding_gene
Pf3D7_11_v3	1964813	1964829	PF3D7_1149000	Pf332	protein_coding_gene
Pf3D7_11_v3	1964838	1964854	PF3D7_1149000	Pf332	protein_coding_gene
Pf3D7_11_v3	1965552	1965568	PF3D7_1149000	Pf332	protein_coding_gene
Pf3D7_11_v3	1965619	1965632	PF3D7_1149000	Pf332	protein_coding_gene
Pf3D7_11_v3	1965677	1965693	PF3D7_1149000	Pf332	protein_coding_gene
Pf3D7_11_v3	1966302	1966314	PF3D7_1149000	Pf332	protein_coding_gene
Pf3D7_11_v3	1966529	1966542	PF3D7_1149000	Pf332	protein_coding_gene
Pf3D7_11_v3	1966598	1966617	PF3D7_1149000	Pf332	protein_coding_gene
Pf3D7_11_v3	1966777	1966803	PF3D7_1149000	Pf332	protein_coding_gene
Pf3D7_11_v3	1967168	1967199	PF3D7_1149000	Pf332	protein_coding_gene
Pf3D7_11_v3	1967306	1967320	PF3D7_1149000	Pf332	protein_coding_gene
Pf3D7_11_v3	1967631	1967680	PF3D7_1149000	Pf332	protein_coding_gene
Pf3D7_11_v3	1967755	1967770	PF3D7_1149000	Pf332	protein_coding_gene
Pf3D7_11_v3	1968376	1968390	PF3D7_1149000	Pf332	protein_coding_gene
Pf3D7_11_v3	1968679	1968738	PF3D7_1149000	Pf332	protein_coding_gene
Pf3D7_11_v3	1971327	1971342	PF3D7_1149100		protein_coding_gene
Pf3D7_11_v3	1973687	1973700	PF3D7_1149100		protein_coding_gene
Pf3D7_11_v3	1973828	1973847	PF3D7_1149100		protein_coding_gene
Pf3D7_11_v3	1976769	1976786	PF3D7_1149200	RESA3	protein_coding_gene
Pf3D7_11_v3	1976941	1976955	PF3D7_1149200	RESA3	protein_coding_gene
Pf3D7_11_v3	1977070	1977085	PF3D7_1149200	RESA3	protein_coding_gene
Pf3D7_11_v3	1977473	1977501	PF3D7_1149200	RESA3	protein_coding_gene
Pf3D7_11_v3	1977563	1977576	PF3D7_1149200	RESA3	protein_coding_gene
Pf3D7_11_v3	1977604	1977625	PF3D7_1149200	RESA3	protein_coding_gene
Pf3D7_11_v3	1977781	1977794	PF3D7_1149200	RESA3	protein_coding_gene
Pf3D7_11_v3	1978064	1978084	PF3D7_1149200	RESA3	protein_coding_gene
Pf3D7_11_v3	1978100	1978117	PF3D7_1149200	RESA3	protein_coding_gene
Pf3D7_11_v3	1978383	1978453	PF3D7_1149200	RESA3	protein_coding_gene
Pf3D7_11_v3	1978456	1978469	PF3D7_1149200	RESA3	protein_coding_gene
Pf3D7_11_v3	1983584	1983598	PF3D7_1149300	FIKK11	protein_coding_gene
Pf3D7_11_v3	1983764	1983777	PF3D7_1149300	FIKK11	protein_coding_gene
Pf3D7_11_v3	1985394	1985406	PF3D7_1149400		protein_coding_gene
Pf3D7_11_v3	1986062	1986073	PF3D7_1149400		protein_coding_gene
Pf3D7_11_v3	1986157	1986168	PF3D7_1149400		protein_coding_gene
Pf3D7_11_v3	1986288	1986299	PF3D7_1149400		protein_coding_gene
Pf3D7_11_v3	2001167	2001183	PF3D7_1149600		protein_coding_gene
Pf3D7_11_v3	2001831	2001855	PF3D7_1149600		protein_coding_gene
Pf3D7_11_v3	2002196	2002207	PF3D7_1149600		protein_coding_gene
Pf3D7_11_v3	2002443	2002469	PF3D7_1149600		protein_coding_gene
Pf3D7_11_v3	2002663	2002676	PF3D7_1149600		protein_coding_gene
Pf3D7_11_v3	2002734	2002747	PF3D7_1149600		protein_coding_gene
Pf3D7_11_v3	2002837	2002850	PF3D7_1149600		protein_coding_gene
Pf3D7_11_v3	2002950	2002964	PF3D7_1149600		protein_coding_gene
Pf3D7_11_v3	2003283	2003297	PF3D7_1149600		protein_coding_gene
Pf3D7_11_v3	2003594	2003608	PF3D7_1149600		protein_coding_gene
Pf3D7_11_v3	2007324	2007354	PF3D7_1149800	RIF	protein_coding_gene
Pf3D7_11_v3	2007502	2007518	PF3D7_1149800	RIF	protein_coding_gene
Pf3D7_11_v3	2007595	2007606	PF3D7_1149800	RIF	protein_coding_gene
Pf3D7_11_v3	2007665	2007679	PF3D7_1149800	RIF	protein_coding_gene
Pf3D7_11_v3	2010296	2010322	PF3D7_1149900		protein_coding_gene
Pf3D7_11_v3	2010589	2010599	PF3D7_1149900		protein_coding_gene
Pf3D7_11_v3	2010624	2010641	PF3D7_1149900		protein_coding_gene
Pf3D7_11_v3	2010700	2010712	PF3D7_1149900		protein_coding_gene
Pf3D7_11_v3	2010715	2010736	PF3D7_1149900		protein_coding_gene
Pf3D7_11_v3	2010743	2010780	PF3D7_1149900		protein_coding_gene
Pf3D7_11_v3	2013420	2013440	PF3D7_1150000	RIF	protein_coding_gene
Pf3D7_11_v3	2013654	2013667	PF3D7_1150000	RIF	protein_coding_gene
Pf3D7_11_v3	2013710	2014355	PF3D7_1150000	RIF	protein_coding_gene
Pf3D7_11_v3	2018910	2018929	PF3D7_1150200	RIF	protein_coding_gene
Pf3D7_11_v3	2019120	2019133	PF3D7_1150200	RIF	protein_coding_gene
Pf3D7_11_v3	2019263	2019286	PF3D7_1150200	RIF	protein_coding_gene
Pf3D7_11_v3	2019497	2019514	PF3D7_1150200	RIF	protein_coding_gene
Pf3D7_11_v3	2022341	2022361	PF3D7_1150300	RIF	protein_coding_gene
Pf3D7_11_v3	2025831	2025844	PF3D7_1150400	VAR	protein_coding_gene
Pf3D7_11_v3	2026023	2026038	PF3D7_1150400	VAR	protein_coding_gene
Pf3D7_11_v3	2026165	2026184	PF3D7_1150400	VAR	protein_coding_gene
Pf3D7_11_v3	2026306	2026327	PF3D7_1150400	VAR	protein_coding_gene
Pf3D7_11_v3	2026793	2026805	PF3D7_1150400	VAR	protein_coding_gene
Pf3D7_11_v3	2026936	2026966	PF3D7_1150400	VAR	protein_coding_gene
Pf3D7_11_v3	2026995	2027010	PF3D7_1150400	VAR	protein_coding_gene
Pf3D7_11_v3	2027241	2027259	PF3D7_1150400	VAR	protein_coding_gene
Pf3D7_11_v3	2028026	2028039	PF3D7_1150400	VAR	protein_coding_gene
Pf3D7_11_v3	2028079	2028099	PF3D7_1150400	VAR	protein_coding_gene
Pf3D7_11_v3	2028116	2028127	PF3D7_1150400	VAR	protein_coding_gene
Pf3D7_11_v3	2028201	2028213	PF3D7_1150400	VAR	protein_coding_gene
Pf3D7_11_v3	2028278	2028289	PF3D7_1150400	VAR	protein_coding_gene
Pf3D7_11_v3	2028297	2028309	PF3D7_1150400	VAR	protein_coding_gene
Pf3D7_11_v3	2028380	2028392	PF3D7_1150400	VAR	protein_coding_gene
Pf3D7_11_v3	2028434	2028446	PF3D7_1150400	VAR	protein_coding_gene
Pf3D7_11_v3	2028474	2028487	PF3D7_1150400	VAR	protein_coding_gene
Pf3D7_11_v3	2028512	2028524	PF3D7_1150400	VAR	protein_coding_gene
Pf3D7_11_v3	2028692	2029582	PF3D7_1150400	VAR	protein_coding_gene
Pf3D7_11_v3	2029594	2029627	PF3D7_1150400	VAR	protein_coding_gene
Pf3D7_11_v3	2029636	2029650	PF3D7_1150400	VAR	protein_coding_gene
Pf3D7_11_v3	2029771	2029788	PF3D7_1150400	VAR	protein_coding_gene
Pf3D7_11_v3	2029871	2029889	PF3D7_1150400	VAR	protein_coding_gene
Pf3D7_11_v3	2029971	2029984	PF3D7_1150400	VAR	protein_coding_gene
Pf3D7_11_v3	2030207	2030222	PF3D7_1150400	VAR	protein_coding_gene
Pf3D7_11_v3	2030272	2030285	PF3D7_1150400	VAR	protein_coding_gene
Pf3D7_11_v3	2030415	2030432	PF3D7_1150400	VAR	protein_coding_gene
Pf3D7_11_v3	2030639	2030678	PF3D7_1150400	VAR	protein_coding_gene
Pf3D7_11_v3	2030839	2030856	PF3D7_1150400	VAR	protein_coding_gene
Pf3D7_11_v3	2030882	2031844	PF3D7_1150400	VAR	protein_coding_gene
Pf3D7_11_v3	2032020	2032038	PF3D7_1150400	VAR	protein_coding_gene
Pf3D7_11_v3	2032064	2032077	PF3D7_1150400	VAR	protein_coding_gene
Pf3D7_11_v3	2032091	2032112	PF3D7_1150400	VAR	protein_coding_gene
Pf3D7_11_v3	2032408	2032426	PF3D7_1150400	VAR	protein_coding_gene
Pf3D7_11_v3	2032582	2032604	PF3D7_1150400	VAR	protein_coding_gene
Pf3D7_11_v3	2032893	2032917	PF3D7_1150400	VAR	protein_coding_gene
Pf3D7_11_v3	2033365	2033378	PF3D7_1150400	VAR	protein_coding_gene
Pf3D7_11_v3	2033450	2033467	PF3D7_1150400	VAR	protein_coding_gene
Pf3D7_11_v3	2033478	2033872	PF3D7_1150400	VAR	protein_coding_gene
Pf3D7_11_v3	2033942	2033954	PF3D7_1150400	VAR	protein_coding_gene
Pf3D7_11_v3	2034721	2034736	PF3D7_1150400	VAR	protein_coding_gene
Pf3D7_11_v3	2034742	2034764	PF3D7_1150400	VAR	protein_coding_gene
Pf3D7_12_v3	16885	17859	PF3D7_1200100	VAR	protein_coding_gene
Pf3D7_12_v3	17970	17988	PF3D7_1200100	VAR	protein_coding_gene
Pf3D7_12_v3	18442	18464	PF3D7_1200100	VAR	protein_coding_gene
Pf3D7_12_v3	18708	19828	PF3D7_1200100	VAR	protein_coding_gene
Pf3D7_12_v3	19837	19869	PF3D7_1200100	VAR	protein_coding_gene
Pf3D7_12_v3	20134	20147	PF3D7_1200100	VAR	protein_coding_gene
Pf3D7_12_v3	20275	20310	PF3D7_1200100	VAR	protein_coding_gene
Pf3D7_12_v3	20320	20579	PF3D7_1200100	VAR	protein_coding_gene
Pf3D7_12_v3	20586	20605	PF3D7_1200100	VAR	protein_coding_gene
Pf3D7_12_v3	21207	21220	PF3D7_1200100	VAR	protein_coding_gene
Pf3D7_12_v3	21563	21575	PF3D7_1200100	VAR	protein_coding_gene
Pf3D7_12_v3	21689	21701	PF3D7_1200100	VAR	protein_coding_gene
Pf3D7_12_v3	21758	21773	PF3D7_1200100	VAR	protein_coding_gene
Pf3D7_12_v3	21777	21811	PF3D7_1200100	VAR	protein_coding_gene
Pf3D7_12_v3	21829	21846	PF3D7_1200100	VAR	protein_coding_gene
Pf3D7_12_v3	21894	21934	PF3D7_1200100	VAR	protein_coding_gene
Pf3D7_12_v3	23285	23296	PF3D7_1200100	VAR	protein_coding_gene
Pf3D7_12_v3	23865	23878	PF3D7_1200100	VAR	protein_coding_gene
Pf3D7_12_v3	26543	26560	PF3D7_1200200	RIF	protein_coding_gene
Pf3D7_12_v3	26666	26685	PF3D7_1200200	RIF	protein_coding_gene
Pf3D7_12_v3	26690	26702	PF3D7_1200200	RIF	protein_coding_gene
Pf3D7_12_v3	26892	26932	PF3D7_1200200	RIF	protein_coding_gene
Pf3D7_12_v3	30406	30416	PF3D7_1200300	RIF	protein_coding_gene
Pf3D7_12_v3	30420	30439	PF3D7_1200300	RIF	protein_coding_gene
Pf3D7_12_v3	30540	30553	PF3D7_1200300	RIF	protein_coding_gene
Pf3D7_12_v3	30593	30623	PF3D7_1200300	RIF	protein_coding_gene
Pf3D7_12_v3	30897	30922	PF3D7_1200300	RIF	protein_coding_gene
Pf3D7_12_v3	31244	31255	PF3D7_1200300	RIF	protein_coding_gene
Pf3D7_12_v3	32644	33567	PF3D7_1200400	VAR	protein_coding_gene
Pf3D7_12_v3	34124	34137	PF3D7_1200400	VAR	protein_coding_gene
Pf3D7_12_v3	34575	34591	PF3D7_1200400	VAR	protein_coding_gene
Pf3D7_12_v3	34604	34617	PF3D7_1200400	VAR	protein_coding_gene
Pf3D7_12_v3	34888	34912	PF3D7_1200400	VAR	protein_coding_gene
Pf3D7_12_v3	34960	34969	PF3D7_1200400	VAR	protein_coding_gene
Pf3D7_12_v3	35175	35186	PF3D7_1200400	VAR	protein_coding_gene
Pf3D7_12_v3	35293	35311	PF3D7_1200400	VAR	protein_coding_gene
Pf3D7_12_v3	35361	35375	PF3D7_1200400	VAR	protein_coding_gene
Pf3D7_12_v3	35457	35470	PF3D7_1200400	VAR	protein_coding_gene
Pf3D7_12_v3	35478	35490	PF3D7_1200400	VAR	protein_coding_gene
Pf3D7_12_v3	35630	35652	PF3D7_1200400	VAR	protein_coding_gene
Pf3D7_12_v3	35740	35751	PF3D7_1200400	VAR	protein_coding_gene
Pf3D7_12_v3	35781	35803	PF3D7_1200400	VAR	protein_coding_gene
Pf3D7_12_v3	35985	35998	PF3D7_1200400	VAR	protein_coding_gene
Pf3D7_12_v3	36173	36203	PF3D7_1200400	VAR	protein_coding_gene
Pf3D7_12_v3	36211	36223	PF3D7_1200400	VAR	protein_coding_gene
Pf3D7_12_v3	36309	36336	PF3D7_1200400	VAR	protein_coding_gene
Pf3D7_12_v3	36390	36416	PF3D7_1200400	VAR	protein_coding_gene
Pf3D7_12_v3	36661	36677	PF3D7_1200400	VAR	protein_coding_gene
Pf3D7_12_v3	36975	36988	PF3D7_1200400	VAR	protein_coding_gene
Pf3D7_12_v3	37019	37035	PF3D7_1200400	VAR	protein_coding_gene
Pf3D7_12_v3	37041	37080	PF3D7_1200400	VAR	protein_coding_gene
Pf3D7_12_v3	37107	37121	PF3D7_1200400	VAR	protein_coding_gene
Pf3D7_12_v3	37461	37473	PF3D7_1200400	VAR	protein_coding_gene
Pf3D7_12_v3	37544	37567	PF3D7_1200400	VAR	protein_coding_gene
Pf3D7_12_v3	38260	38271	PF3D7_1200400	VAR	protein_coding_gene
Pf3D7_12_v3	38547	38559	PF3D7_1200400	VAR	protein_coding_gene
Pf3D7_12_v3	39350	39365	PF3D7_1200400	VAR	protein_coding_gene
Pf3D7_12_v3	39375	39388	PF3D7_1200400	VAR	protein_coding_gene
Pf3D7_12_v3	39479	39495	PF3D7_1200400	VAR	protein_coding_gene
Pf3D7_12_v3	39576	39589	PF3D7_1200400	VAR	protein_coding_gene
Pf3D7_12_v3	39658	39671	PF3D7_1200400	VAR	protein_coding_gene
Pf3D7_12_v3	39881	39907	PF3D7_1200400	VAR	protein_coding_gene
Pf3D7_12_v3	39936	40750	PF3D7_1200400	VAR	protein_coding_gene
Pf3D7_12_v3	43770	43789	PF3D7_1200500	RIF	protein_coding_gene
Pf3D7_12_v3	44147	44165	PF3D7_1200500	RIF	protein_coding_gene
Pf3D7_12_v3	44181	44195	PF3D7_1200500	RIF	protein_coding_gene
Pf3D7_12_v3	44325	44368	PF3D7_1200500	RIF	protein_coding_gene
Pf3D7_12_v3	44781	44801	PF3D7_1200500	RIF	protein_coding_gene
Pf3D7_12_v3	46708	46762	PF3D7_1200600	VAR2CSA	protein_coding_gene
Pf3D7_12_v3	47048	47060	PF3D7_1200600	VAR2CSA	protein_coding_gene
Pf3D7_12_v3	47558	47579	PF3D7_1200600	VAR2CSA	protein_coding_gene
Pf3D7_12_v3	47878	47894	PF3D7_1200600	VAR2CSA	protein_coding_gene
Pf3D7_12_v3	49261	49279	PF3D7_1200600	VAR2CSA	protein_coding_gene
Pf3D7_12_v3	49908	49924	PF3D7_1200600	VAR2CSA	protein_coding_gene
Pf3D7_12_v3	50109	50123	PF3D7_1200600	VAR2CSA	protein_coding_gene
Pf3D7_12_v3	50279	50291	PF3D7_1200600	VAR2CSA	protein_coding_gene
Pf3D7_12_v3	50656	50671	PF3D7_1200600	VAR2CSA	protein_coding_gene
Pf3D7_12_v3	50730	50744	PF3D7_1200600	VAR2CSA	protein_coding_gene
Pf3D7_12_v3	50944	50961	PF3D7_1200600	VAR2CSA	protein_coding_gene
Pf3D7_12_v3	51334	51346	PF3D7_1200600	VAR2CSA	protein_coding_gene
Pf3D7_12_v3	51516	51530	PF3D7_1200600	VAR2CSA	protein_coding_gene
Pf3D7_12_v3	51641	51655	PF3D7_1200600	VAR2CSA	protein_coding_gene
Pf3D7_12_v3	51719	51732	PF3D7_1200600	VAR2CSA	protein_coding_gene
Pf3D7_12_v3	51791	51808	PF3D7_1200600	VAR2CSA	protein_coding_gene
Pf3D7_12_v3	51847	51880	PF3D7_1200600	VAR2CSA	protein_coding_gene
Pf3D7_12_v3	52127	52145	PF3D7_1200600	VAR2CSA	protein_coding_gene
Pf3D7_12_v3	52375	52387	PF3D7_1200600	VAR2CSA	protein_coding_gene
Pf3D7_12_v3	52395	52409	PF3D7_1200600	VAR2CSA	protein_coding_gene
Pf3D7_12_v3	52593	52613	PF3D7_1200600	VAR2CSA	protein_coding_gene
Pf3D7_12_v3	52885	52904	PF3D7_1200600	VAR2CSA	protein_coding_gene
Pf3D7_12_v3	53089	53102	PF3D7_1200600	VAR2CSA	protein_coding_gene
Pf3D7_12_v3	53339	53363	PF3D7_1200600	VAR2CSA	protein_coding_gene
Pf3D7_12_v3	53557	53578	PF3D7_1200600	VAR2CSA	protein_coding_gene
Pf3D7_12_v3	53601	53628	PF3D7_1200600	VAR2CSA	protein_coding_gene
Pf3D7_12_v3	53649	53673	PF3D7_1200600	VAR2CSA	protein_coding_gene
Pf3D7_12_v3	53860	53873	PF3D7_1200600	VAR2CSA	protein_coding_gene
Pf3D7_12_v3	54089	54106	PF3D7_1200600	VAR2CSA	protein_coding_gene
Pf3D7_12_v3	54138	54221	PF3D7_1200600	VAR2CSA	protein_coding_gene
Pf3D7_12_v3	54622	54638	PF3D7_1200600	VAR2CSA	protein_coding_gene
Pf3D7_12_v3	54665	54676	PF3D7_1200600	VAR2CSA	protein_coding_gene
Pf3D7_12_v3	54888	54901	PF3D7_1200600	VAR2CSA	protein_coding_gene
Pf3D7_12_v3	55290	55310	PF3D7_1200600	VAR2CSA	protein_coding_gene
Pf3D7_12_v3	55357	55369	PF3D7_1200600	VAR2CSA	protein_coding_gene
Pf3D7_12_v3	55469	55488	PF3D7_1200600	VAR2CSA	protein_coding_gene
Pf3D7_12_v3	55560	55575	PF3D7_1200600	VAR2CSA	protein_coding_gene
Pf3D7_12_v3	55633	55647	PF3D7_1200600	VAR2CSA	protein_coding_gene
Pf3D7_12_v3	56050	56065	PF3D7_1200600	VAR2CSA	protein_coding_gene
Pf3D7_12_v3	56107	56128	PF3D7_1200600	VAR2CSA	protein_coding_gene
Pf3D7_12_v3	56676	56687	PF3D7_1200600	VAR2CSA	protein_coding_gene
Pf3D7_12_v3	57387	57400	PF3D7_1200610		protein_coding_gene
Pf3D7_12_v3	57387	57400	PF3D7_1200600	VAR2CSA	protein_coding_gene
Pf3D7_12_v3	61775	61796	PF3D7_1200700	ACS7	protein_coding_gene
Pf3D7_12_v3	61810	61821	PF3D7_1200700	ACS7	protein_coding_gene
Pf3D7_12_v3	61872	61886	PF3D7_1200700	ACS7	protein_coding_gene
Pf3D7_12_v3	62063	62076	PF3D7_1200700	ACS7	protein_coding_gene
Pf3D7_12_v3	62227	62247	PF3D7_1200700	ACS7	protein_coding_gene
Pf3D7_12_v3	62739	62756	PF3D7_1200700	ACS7	protein_coding_gene
Pf3D7_12_v3	62866	62881	PF3D7_1200700	ACS7	protein_coding_gene
Pf3D7_12_v3	62924	62937	PF3D7_1200700	ACS7	protein_coding_gene
Pf3D7_12_v3	63412	63426	PF3D7_1200700	ACS7	protein_coding_gene
Pf3D7_12_v3	63978	63993	PF3D7_1200700	ACS7	protein_coding_gene
Pf3D7_12_v3	69189	69207	PF3D7_1200800	FIKK12	protein_coding_gene
Pf3D7_12_v3	69338	69349	PF3D7_1200800	FIKK12	protein_coding_gene
Pf3D7_12_v3	69863	69929	PF3D7_1200800	FIKK12	protein_coding_gene
Pf3D7_12_v3	69987	70007	PF3D7_1200800	FIKK12	protein_coding_gene
Pf3D7_12_v3	70465	70480	PF3D7_1200800	FIKK12	protein_coding_gene
Pf3D7_12_v3	70511	70524	PF3D7_1200800	FIKK12	protein_coding_gene
Pf3D7_12_v3	76904	76916	PF3D7_1201000		protein_coding_gene
Pf3D7_12_v3	77005	77018	PF3D7_1201000		protein_coding_gene
Pf3D7_12_v3	78154	78167	PF3D7_1201000		protein_coding_gene
Pf3D7_12_v3	78566	78579	PF3D7_1201000		protein_coding_gene
Pf3D7_12_v3	78599	78620	PF3D7_1201000		protein_coding_gene
Pf3D7_12_v3	78999	79013	PF3D7_1201000		protein_coding_gene
Pf3D7_12_v3	81814	81828	PF3D7_1201100		protein_coding_gene
Pf3D7_12_v3	82074	82090	PF3D7_1201100		protein_coding_gene
Pf3D7_12_v3	82445	82459	PF3D7_1201100		protein_coding_gene
Pf3D7_12_v3	82564	82579	PF3D7_1201100		protein_coding_gene
Pf3D7_12_v3	82702	82721	PF3D7_1201100		protein_coding_gene
Pf3D7_12_v3	82789	82800	PF3D7_1201100		protein_coding_gene
Pf3D7_12_v3	82957	82976	PF3D7_1201100		protein_coding_gene
Pf3D7_12_v3	83470	83491	PF3D7_1201100		protein_coding_gene
Pf3D7_12_v3	83891	83905	PF3D7_1201100		protein_coding_gene
Pf3D7_12_v3	89784	89798	PF3D7_1201200		protein_coding_gene
Pf3D7_12_v3	90343	90361	PF3D7_1201200		protein_coding_gene
Pf3D7_12_v3	90655	90673	PF3D7_1201200		protein_coding_gene
Pf3D7_12_v3	92415	92426	PF3D7_1201300	LSAP1	protein_coding_gene
Pf3D7_12_v3	93642	93658	PF3D7_1201400		protein_coding_gene
Pf3D7_12_v3	95481	95507	PF3D7_1201400		protein_coding_gene
Pf3D7_12_v3	95536	95551	PF3D7_1201400		protein_coding_gene
Pf3D7_12_v3	95851	95861	PF3D7_1201400		protein_coding_gene
Pf3D7_12_v3	96053	96065	PF3D7_1201400		protein_coding_gene
Pf3D7_12_v3	96211	96228	PF3D7_1201400		protein_coding_gene
Pf3D7_12_v3	96518	96529	PF3D7_1201400		protein_coding_gene
Pf3D7_12_v3	96537	96554	PF3D7_1201400		protein_coding_gene
Pf3D7_12_v3	96792	96805	PF3D7_1201400		protein_coding_gene
Pf3D7_12_v3	97122	97136	PF3D7_1201400		protein_coding_gene
Pf3D7_12_v3	99702	99716	PF3D7_1201500		protein_coding_gene
Pf3D7_12_v3	99802	99816	PF3D7_1201500		protein_coding_gene
Pf3D7_12_v3	99901	99947	PF3D7_1201500		protein_coding_gene
Pf3D7_12_v3	104560	104575	PF3D7_1201700		protein_coding_gene
Pf3D7_12_v3	104588	104603	PF3D7_1201700		protein_coding_gene
Pf3D7_12_v3	105782	105799	PF3D7_1201800	COX19	protein_coding_gene
Pf3D7_12_v3	106171	106180	PF3D7_1201800	COX19	protein_coding_gene
Pf3D7_12_v3	106288	106301	PF3D7_1201800	COX19	protein_coding_gene
Pf3D7_12_v3	107674	107694	PF3D7_1201900		protein_coding_gene
Pf3D7_12_v3	108014	108028	PF3D7_1201900		protein_coding_gene
Pf3D7_12_v3	109652	109663	PF3D7_1202000	PSH2	protein_coding_gene
Pf3D7_12_v3	110157	110173	PF3D7_1202000	PSH2	protein_coding_gene
Pf3D7_12_v3	110528	110541	PF3D7_1202000	PSH2	protein_coding_gene
Pf3D7_12_v3	110751	110766	PF3D7_1202000	PSH2	protein_coding_gene
Pf3D7_12_v3	110908	110919	PF3D7_1202000	PSH2	protein_coding_gene
Pf3D7_12_v3	111322	111333	PF3D7_1202000	PSH2	protein_coding_gene
Pf3D7_12_v3	113387	113405	PF3D7_1202100	SRAP1	protein_coding_gene
Pf3D7_12_v3	114358	114376	PF3D7_1202100	SRAP1	protein_coding_gene
Pf3D7_12_v3	115384	115399	PF3D7_1202100	SRAP1	protein_coding_gene
Pf3D7_12_v3	115565	115587	PF3D7_1202100	SRAP1	protein_coding_gene
Pf3D7_12_v3	115602	115621	PF3D7_1202100	SRAP1	protein_coding_gene
Pf3D7_12_v3	116693	116714	PF3D7_1202200	PIC	protein_coding_gene
Pf3D7_12_v3	117034	117052	PF3D7_1202200	PIC	protein_coding_gene
Pf3D7_12_v3	117345	117358	PF3D7_1202200	PIC	protein_coding_gene
Pf3D7_12_v3	119358	119372	PF3D7_1202300		protein_coding_gene
Pf3D7_12_v3	119680	119691	PF3D7_1202300		protein_coding_gene
Pf3D7_12_v3	119838	119853	PF3D7_1202300		protein_coding_gene
Pf3D7_12_v3	121286	121298	PF3D7_1202300		protein_coding_gene
Pf3D7_12_v3	124001	124015	PF3D7_1202300		protein_coding_gene
Pf3D7_12_v3	124234	124246	PF3D7_1202300		protein_coding_gene
Pf3D7_12_v3	124373	124385	PF3D7_1202300		protein_coding_gene
Pf3D7_12_v3	124628	124663	PF3D7_1202300		protein_coding_gene
Pf3D7_12_v3	124872	124884	PF3D7_1202300		protein_coding_gene
Pf3D7_12_v3	125210	125231	PF3D7_1202300		protein_coding_gene
Pf3D7_12_v3	125951	125974	PF3D7_1202300		protein_coding_gene
Pf3D7_12_v3	126170	126187	PF3D7_1202300		protein_coding_gene
Pf3D7_12_v3	127478	127494	PF3D7_1202300		protein_coding_gene
Pf3D7_12_v3	128318	128332	PF3D7_1202300		protein_coding_gene
Pf3D7_12_v3	128454	128469	PF3D7_1202300		protein_coding_gene
Pf3D7_12_v3	129108	129122	PF3D7_1202300		protein_coding_gene
Pf3D7_12_v3	129507	129522	PF3D7_1202300		protein_coding_gene
Pf3D7_12_v3	130218	130230	PF3D7_1202300		protein_coding_gene
Pf3D7_12_v3	131876	131890	PF3D7_1202300		protein_coding_gene
Pf3D7_12_v3	132048	132058	PF3D7_1202300		protein_coding_gene
Pf3D7_12_v3	133308	133324	PF3D7_1202300		protein_coding_gene
Pf3D7_12_v3	135447	135460	PF3D7_1202300		protein_coding_gene
Pf3D7_12_v3	136406	136418	PF3D7_1202300		protein_coding_gene
Pf3D7_12_v3	138372	138384	PF3D7_1202300		protein_coding_gene
Pf3D7_12_v3	139070	139086	PF3D7_1202300		protein_coding_gene
Pf3D7_12_v3	139463	139482	PF3D7_1202300		protein_coding_gene
Pf3D7_12_v3	141851	141871	PF3D7_1202400	CYP26	protein_coding_gene
Pf3D7_12_v3	142075	142088	PF3D7_1202400	CYP26	protein_coding_gene
Pf3D7_12_v3	142496	142509	PF3D7_1202400	CYP26	protein_coding_gene
Pf3D7_12_v3	142553	142569	PF3D7_1202400	CYP26	protein_coding_gene
Pf3D7_12_v3	142710	142730	PF3D7_1202400	CYP26	protein_coding_gene
Pf3D7_12_v3	142847	142866	PF3D7_1202400	CYP26	protein_coding_gene
Pf3D7_12_v3	142886	142904	PF3D7_1202400	CYP26	protein_coding_gene
Pf3D7_12_v3	142987	143019	PF3D7_1202400	CYP26	protein_coding_gene
Pf3D7_12_v3	143202	143220	PF3D7_1202400	CYP26	protein_coding_gene
Pf3D7_12_v3	145739	145753	PF3D7_1202500	TGS1	protein_coding_gene
Pf3D7_12_v3	146159	146171	PF3D7_1202500	TGS1	protein_coding_gene
Pf3D7_12_v3	146184	146201	PF3D7_1202500	TGS1	protein_coding_gene
Pf3D7_12_v3	146477	146499	PF3D7_1202500	TGS1	protein_coding_gene
Pf3D7_12_v3	147029	147049	PF3D7_1202500	TGS1	protein_coding_gene
Pf3D7_12_v3	148560	148572	PF3D7_1202600	NEMF	protein_coding_gene
Pf3D7_12_v3	149052	149065	PF3D7_1202600	NEMF	protein_coding_gene
Pf3D7_12_v3	149202	149220	PF3D7_1202600	NEMF	protein_coding_gene
Pf3D7_12_v3	149335	149352	PF3D7_1202600	NEMF	protein_coding_gene
Pf3D7_12_v3	149882	149894	PF3D7_1202600	NEMF	protein_coding_gene
Pf3D7_12_v3	150063	150079	PF3D7_1202600	NEMF	protein_coding_gene
Pf3D7_12_v3	150136	150155	PF3D7_1202600	NEMF	protein_coding_gene
Pf3D7_12_v3	150286	150303	PF3D7_1202600	NEMF	protein_coding_gene
Pf3D7_12_v3	150412	150427	PF3D7_1202600	NEMF	protein_coding_gene
Pf3D7_12_v3	150540	150566	PF3D7_1202600	NEMF	protein_coding_gene
Pf3D7_12_v3	150644	150664	PF3D7_1202600	NEMF	protein_coding_gene
Pf3D7_12_v3	151157	151168	PF3D7_1202600	NEMF	protein_coding_gene
Pf3D7_12_v3	151180	151191	PF3D7_1202600	NEMF	protein_coding_gene
Pf3D7_12_v3	151214	151230	PF3D7_1202600	NEMF	protein_coding_gene
Pf3D7_12_v3	151364	151377	PF3D7_1202600	NEMF	protein_coding_gene
Pf3D7_12_v3	151512	151540	PF3D7_1202600	NEMF	protein_coding_gene
Pf3D7_12_v3	151587	151610	PF3D7_1202600	NEMF	protein_coding_gene
Pf3D7_12_v3	151822	151834	PF3D7_1202600	NEMF	protein_coding_gene
Pf3D7_12_v3	152035	152054	PF3D7_1202600	NEMF	protein_coding_gene
Pf3D7_12_v3	152107	152126	PF3D7_1202600	NEMF	protein_coding_gene
Pf3D7_12_v3	152875	152906	PF3D7_1202600	NEMF	protein_coding_gene
Pf3D7_12_v3	153082	153097	PF3D7_1202600	NEMF	protein_coding_gene
Pf3D7_12_v3	153117	153128	PF3D7_1202600	NEMF	protein_coding_gene
Pf3D7_12_v3	153154	153167	PF3D7_1202600	NEMF	protein_coding_gene
Pf3D7_12_v3	153172	153196	PF3D7_1202600	NEMF	protein_coding_gene
Pf3D7_12_v3	153243	153260	PF3D7_1202600	NEMF	protein_coding_gene
Pf3D7_12_v3	153329	153351	PF3D7_1202600	NEMF	protein_coding_gene
Pf3D7_12_v3	153576	153590	PF3D7_1202600	NEMF	protein_coding_gene
Pf3D7_12_v3	153814	153829	PF3D7_1202600	NEMF	protein_coding_gene
Pf3D7_12_v3	154161	154172	PF3D7_1202600	NEMF	protein_coding_gene
Pf3D7_12_v3	154451	154463	PF3D7_1202600	NEMF	protein_coding_gene
Pf3D7_12_v3	154963	154976	PF3D7_1202600	NEMF	protein_coding_gene
Pf3D7_12_v3	155175	155197	PF3D7_1202600	NEMF	protein_coding_gene
Pf3D7_12_v3	158741	158754	PF3D7_1202700		protein_coding_gene
Pf3D7_12_v3	159181	159197	PF3D7_1202700		protein_coding_gene
Pf3D7_12_v3	160716	160731	PF3D7_1202800		protein_coding_gene
Pf3D7_12_v3	160981	160994	PF3D7_1202800		protein_coding_gene
Pf3D7_12_v3	161090	161104	PF3D7_1202800		protein_coding_gene
Pf3D7_12_v3	161196	161209	PF3D7_1202800		protein_coding_gene
Pf3D7_12_v3	162654	162669	PF3D7_1202900	HMGB1	protein_coding_gene
Pf3D7_12_v3	163240	163253	PF3D7_1202900	HMGB1	protein_coding_gene
Pf3D7_12_v3	169796	169812	PF3D7_1203000	ORC1	protein_coding_gene
Pf3D7_12_v3	170054	170069	PF3D7_1203000	ORC1	protein_coding_gene
Pf3D7_12_v3	170143	170188	PF3D7_1203000	ORC1	protein_coding_gene
Pf3D7_12_v3	170822	170853	PF3D7_1203000	ORC1	protein_coding_gene
Pf3D7_12_v3	171197	171209	PF3D7_1203000	ORC1	protein_coding_gene
Pf3D7_12_v3	171234	171248	PF3D7_1203000	ORC1	protein_coding_gene
Pf3D7_12_v3	172089	172112	PF3D7_1203100		protein_coding_gene
Pf3D7_12_v3	172460	172471	PF3D7_1203100		protein_coding_gene
Pf3D7_12_v3	173187	173197	PF3D7_1203200	SRP14	protein_coding_gene
Pf3D7_12_v3	174185	174199	PF3D7_1203300		protein_coding_gene
Pf3D7_12_v3	175762	175778	PF3D7_1203300		protein_coding_gene
Pf3D7_12_v3	175874	175886	PF3D7_1203300		protein_coding_gene
Pf3D7_12_v3	178070	178091	PF3D7_1203400	MFS4	protein_coding_gene
Pf3D7_12_v3	178160	178175	PF3D7_1203400	MFS4	protein_coding_gene
Pf3D7_12_v3	178222	178241	PF3D7_1203400	MFS4	protein_coding_gene
Pf3D7_12_v3	178250	178262	PF3D7_1203400	MFS4	protein_coding_gene
Pf3D7_12_v3	178958	178973	PF3D7_1203400	MFS4	protein_coding_gene
Pf3D7_12_v3	179189	179206	PF3D7_1203400	MFS4	protein_coding_gene
Pf3D7_12_v3	179294	179310	PF3D7_1203400	MFS4	protein_coding_gene
Pf3D7_12_v3	180412	180430	PF3D7_1203400	MFS4	protein_coding_gene
Pf3D7_12_v3	180761	180775	PF3D7_1203400	MFS4	protein_coding_gene
Pf3D7_12_v3	181326	181341	PF3D7_1203400	MFS4	protein_coding_gene
Pf3D7_12_v3	181768	181792	PF3D7_1203400	MFS4	protein_coding_gene
Pf3D7_12_v3	181806	181817	PF3D7_1203400	MFS4	protein_coding_gene
Pf3D7_12_v3	182313	182384	PF3D7_1203500	SUA5	protein_coding_gene
Pf3D7_12_v3	182722	182736	PF3D7_1203500	SUA5	protein_coding_gene
Pf3D7_12_v3	182845	182856	PF3D7_1203500	SUA5	protein_coding_gene
Pf3D7_12_v3	183197	183215	PF3D7_1203500	SUA5	protein_coding_gene
Pf3D7_12_v3	183431	183443	PF3D7_1203500	SUA5	protein_coding_gene
Pf3D7_12_v3	183521	183537	PF3D7_1203500	SUA5	protein_coding_gene
Pf3D7_12_v3	183660	183674	PF3D7_1203500	SUA5	protein_coding_gene
Pf3D7_12_v3	184989	185006	PF3D7_1203600	CC1HL	protein_coding_gene
Pf3D7_12_v3	185449	185464	PF3D7_1203600	CC1HL	protein_coding_gene
Pf3D7_12_v3	187236	187250	PF3D7_1203700	NAPL	protein_coding_gene
Pf3D7_12_v3	187652	187662	PF3D7_1203700	NAPL	protein_coding_gene
Pf3D7_12_v3	187666	187683	PF3D7_1203700	NAPL	protein_coding_gene
Pf3D7_12_v3	187845	187857	PF3D7_1203700	NAPL	protein_coding_gene
Pf3D7_12_v3	188817	188831	PF3D7_1203700	NAPL	protein_coding_gene
Pf3D7_12_v3	194660	194677	PF3D7_1203900	UBC	protein_coding_gene
Pf3D7_12_v3	194954	194969	PF3D7_1203900	UBC	protein_coding_gene
Pf3D7_12_v3	195110	195161	PF3D7_1203900	UBC	protein_coding_gene
Pf3D7_12_v3	195230	195243	PF3D7_1203900	UBC	protein_coding_gene
Pf3D7_12_v3	195401	195437	PF3D7_1203900	UBC	protein_coding_gene
Pf3D7_12_v3	197513	197676	PF3D7_1204000		protein_coding_gene
Pf3D7_12_v3	197818	197852	PF3D7_1204000		protein_coding_gene
Pf3D7_12_v3	198241	198253	PF3D7_1204000		protein_coding_gene
Pf3D7_12_v3	199550	199564	PF3D7_1204100		protein_coding_gene
Pf3D7_12_v3	199964	199976	PF3D7_1204100		protein_coding_gene
Pf3D7_12_v3	200800	200816	PF3D7_1204100		protein_coding_gene
Pf3D7_12_v3	203011	203029	PF3D7_1204200		protein_coding_gene
Pf3D7_12_v3	203757	204558	PF3D7_1204200		protein_coding_gene
Pf3D7_12_v3	203757	204558	PF3D7_1204300	EIF5A	protein_coding_gene
Pf3D7_12_v3	204639	204680	PF3D7_1204200		protein_coding_gene
Pf3D7_12_v3	204639	204680	PF3D7_1204300	EIF5A	protein_coding_gene
Pf3D7_12_v3	205428	205440	PF3D7_1204300	EIF5A	protein_coding_gene
Pf3D7_12_v3	205611	205628	PF3D7_1204300	EIF5A	protein_coding_gene
Pf3D7_12_v3	205822	205836	PF3D7_1204300	EIF5A	protein_coding_gene
Pf3D7_12_v3	205904	205917	PF3D7_1204300	EIF5A	protein_coding_gene
Pf3D7_12_v3	206957	206977	PF3D7_1204300	EIF5A	protein_coding_gene
Pf3D7_12_v3	207303	207325	PF3D7_1204300	EIF5A	protein_coding_gene
Pf3D7_12_v3	208327	208342	PF3D7_1204400	G37	protein_coding_gene
Pf3D7_12_v3	208758	208774	PF3D7_1204400	G37	protein_coding_gene
Pf3D7_12_v3	209835	209849	PF3D7_1204400	G37	protein_coding_gene
Pf3D7_12_v3	210564	210577	PF3D7_1204400	G37	protein_coding_gene
Pf3D7_12_v3	210803	210823	PF3D7_1204400	G37	protein_coding_gene
Pf3D7_12_v3	212331	212346	PF3D7_1204500		protein_coding_gene
Pf3D7_12_v3	212859	212872	PF3D7_1204500		protein_coding_gene
Pf3D7_12_v3	212859	212872	PF3D7_1204600		protein_coding_gene
Pf3D7_12_v3	214915	214935	PF3D7_1204700		protein_coding_gene
Pf3D7_12_v3	215262	215274	PF3D7_1204700		protein_coding_gene
Pf3D7_12_v3	215500	215513	PF3D7_1204700		protein_coding_gene
Pf3D7_12_v3	218016	218030	PF3D7_1204900		protein_coding_gene
Pf3D7_12_v3	219704	219719	PF3D7_1205000		protein_coding_gene
Pf3D7_12_v3	220166	220188	PF3D7_1205000		protein_coding_gene
Pf3D7_12_v3	220214	220237	PF3D7_1205000		protein_coding_gene
Pf3D7_12_v3	220462	220483	PF3D7_1205000		protein_coding_gene
Pf3D7_12_v3	220844	220857	PF3D7_1205000		protein_coding_gene
Pf3D7_12_v3	221878	221889	PF3D7_1205000		protein_coding_gene
Pf3D7_12_v3	223089	223112	PF3D7_1205100	SEPSECS	protein_coding_gene
Pf3D7_12_v3	223191	223209	PF3D7_1205100	SEPSECS	protein_coding_gene
Pf3D7_12_v3	223287	223302	PF3D7_1205100	SEPSECS	protein_coding_gene
Pf3D7_12_v3	223474	223488	PF3D7_1205100	SEPSECS	protein_coding_gene
Pf3D7_12_v3	223509	223521	PF3D7_1205100	SEPSECS	protein_coding_gene
Pf3D7_12_v3	223740	223757	PF3D7_1205100	SEPSECS	protein_coding_gene
Pf3D7_12_v3	224097	224113	PF3D7_1205100	SEPSECS	protein_coding_gene
Pf3D7_12_v3	224546	224561	PF3D7_1205100	SEPSECS	protein_coding_gene
Pf3D7_12_v3	226881	226900	PF3D7_1205200	HADO	protein_coding_gene
Pf3D7_12_v3	227200	227218	PF3D7_1205200	HADO	protein_coding_gene
Pf3D7_12_v3	230032	230049	PF3D7_1205300		protein_coding_gene
Pf3D7_12_v3	230808	230820	PF3D7_1205300		protein_coding_gene
Pf3D7_12_v3	231030	231052	PF3D7_1205300		protein_coding_gene
Pf3D7_12_v3	231189	231202	PF3D7_1205300		protein_coding_gene
Pf3D7_12_v3	232766	232779	PF3D7_1205400		protein_coding_gene
Pf3D7_12_v3	232922	232948	PF3D7_1205400		protein_coding_gene
Pf3D7_12_v3	234241	234254	PF3D7_1205400		protein_coding_gene
Pf3D7_12_v3	234722	234735	PF3D7_1205400		protein_coding_gene
Pf3D7_12_v3	242596	242610	PF3D7_1205500		protein_coding_gene
Pf3D7_12_v3	243177	243194	PF3D7_1205500		protein_coding_gene
Pf3D7_12_v3	243350	243372	PF3D7_1205500		protein_coding_gene
Pf3D7_12_v3	243377	243388	PF3D7_1205500		protein_coding_gene
Pf3D7_12_v3	243405	243421	PF3D7_1205500		protein_coding_gene
Pf3D7_12_v3	243471	243496	PF3D7_1205500		protein_coding_gene
Pf3D7_12_v3	243550	243569	PF3D7_1205500		protein_coding_gene
Pf3D7_12_v3	243727	243757	PF3D7_1205500		protein_coding_gene
Pf3D7_12_v3	244682	244696	PF3D7_1205500		protein_coding_gene
Pf3D7_12_v3	245041	245054	PF3D7_1205500		protein_coding_gene
Pf3D7_12_v3	245271	245285	PF3D7_1205500		protein_coding_gene
Pf3D7_12_v3	245557	245572	PF3D7_1205500		protein_coding_gene
Pf3D7_12_v3	245621	245633	PF3D7_1205500		protein_coding_gene
Pf3D7_12_v3	245676	245688	PF3D7_1205500		protein_coding_gene
Pf3D7_12_v3	246165	246181	PF3D7_1205500		protein_coding_gene
Pf3D7_12_v3	246222	246238	PF3D7_1205500		protein_coding_gene
Pf3D7_12_v3	246332	246346	PF3D7_1205500		protein_coding_gene
Pf3D7_12_v3	246541	246553	PF3D7_1205500		protein_coding_gene
Pf3D7_12_v3	246754	246772	PF3D7_1205500		protein_coding_gene
Pf3D7_12_v3	247278	247289	PF3D7_1205500		protein_coding_gene
Pf3D7_12_v3	247381	247397	PF3D7_1205500		protein_coding_gene
Pf3D7_12_v3	247415	247428	PF3D7_1205500		protein_coding_gene
Pf3D7_12_v3	247720	247732	PF3D7_1205500		protein_coding_gene
Pf3D7_12_v3	250121	250135	PF3D7_1205600		protein_coding_gene
Pf3D7_12_v3	250387	250401	PF3D7_1205600		protein_coding_gene
Pf3D7_12_v3	250410	250424	PF3D7_1205600		protein_coding_gene
Pf3D7_12_v3	250629	250641	PF3D7_1205600		protein_coding_gene
Pf3D7_12_v3	250882	250900	PF3D7_1205600		protein_coding_gene
Pf3D7_12_v3	251168	251191	PF3D7_1205600		protein_coding_gene
Pf3D7_12_v3	256367	256380	PF3D7_1205800	HMGB3	protein_coding_gene
Pf3D7_12_v3	258442	258454	PF3D7_1205800	HMGB3	protein_coding_gene
Pf3D7_12_v3	259603	259614	PF3D7_1205800	HMGB3	protein_coding_gene
Pf3D7_12_v3	259763	259785	PF3D7_1205800	HMGB3	protein_coding_gene
Pf3D7_12_v3	259977	259989	PF3D7_1205800	HMGB3	protein_coding_gene
Pf3D7_12_v3	259999	260013	PF3D7_1205800	HMGB3	protein_coding_gene
Pf3D7_12_v3	260808	260828	PF3D7_1205800	HMGB3	protein_coding_gene
Pf3D7_12_v3	262199	262211	PF3D7_1205800	HMGB3	protein_coding_gene
Pf3D7_12_v3	263342	263355	PF3D7_1205800	HMGB3	protein_coding_gene
Pf3D7_12_v3	264948	264960	PF3D7_1205900		protein_coding_gene
Pf3D7_12_v3	264980	265010	PF3D7_1205900		protein_coding_gene
Pf3D7_12_v3	265032	265043	PF3D7_1205900		protein_coding_gene
Pf3D7_12_v3	265447	265458	PF3D7_1205900		protein_coding_gene
Pf3D7_12_v3	265478	265567	PF3D7_1205900		protein_coding_gene
Pf3D7_12_v3	265598	265614	PF3D7_1205900		protein_coding_gene
Pf3D7_12_v3	266300	266343	PF3D7_1205900		protein_coding_gene
Pf3D7_12_v3	266621	266638	PF3D7_1205900		protein_coding_gene
Pf3D7_12_v3	266835	266848	PF3D7_1205900		protein_coding_gene
Pf3D7_12_v3	266910	266921	PF3D7_1205900		protein_coding_gene
Pf3D7_12_v3	266967	266983	PF3D7_1205900		protein_coding_gene
Pf3D7_12_v3	270390	270402	PF3D7_1206000	SHLP2	protein_coding_gene
Pf3D7_12_v3	270537	270549	PF3D7_1206000	SHLP2	protein_coding_gene
Pf3D7_12_v3	270643	270659	PF3D7_1206000	SHLP2	protein_coding_gene
Pf3D7_12_v3	271377	271391	PF3D7_1206000	SHLP2	protein_coding_gene
Pf3D7_12_v3	272623	272641	PF3D7_1206100	ISN1	protein_coding_gene
Pf3D7_12_v3	272740	272754	PF3D7_1206100	ISN1	protein_coding_gene
Pf3D7_12_v3	273261	273274	PF3D7_1206100	ISN1	protein_coding_gene
Pf3D7_12_v3	273468	273484	PF3D7_1206100	ISN1	protein_coding_gene
Pf3D7_12_v3	273779	273795	PF3D7_1206100	ISN1	protein_coding_gene
Pf3D7_12_v3	273864	273892	PF3D7_1206100	ISN1	protein_coding_gene
Pf3D7_12_v3	274060	274073	PF3D7_1206100	ISN1	protein_coding_gene
Pf3D7_12_v3	274289	274304	PF3D7_1206100	ISN1	protein_coding_gene
Pf3D7_12_v3	274421	274437	PF3D7_1206100	ISN1	protein_coding_gene
Pf3D7_12_v3	274457	274468	PF3D7_1206100	ISN1	protein_coding_gene
Pf3D7_12_v3	276183	276197	PF3D7_1206200	EIF3C	protein_coding_gene
Pf3D7_12_v3	276279	276300	PF3D7_1206200	EIF3C	protein_coding_gene
Pf3D7_12_v3	276402	276416	PF3D7_1206200	EIF3C	protein_coding_gene
Pf3D7_12_v3	276518	276538	PF3D7_1206200	EIF3C	protein_coding_gene
Pf3D7_12_v3	276917	276936	PF3D7_1206200	EIF3C	protein_coding_gene
Pf3D7_12_v3	278839	278886	PF3D7_1206200	EIF3C	protein_coding_gene
Pf3D7_12_v3	279548	279563	PF3D7_1206200	EIF3C	protein_coding_gene
Pf3D7_12_v3	279636	279649	PF3D7_1206200	EIF3C	protein_coding_gene
Pf3D7_12_v3	281740	281752	PF3D7_1206300		protein_coding_gene
Pf3D7_12_v3	282130	282142	PF3D7_1206300		protein_coding_gene
Pf3D7_12_v3	282254	282267	PF3D7_1206300		protein_coding_gene
Pf3D7_12_v3	283976	283986	PF3D7_1206300		protein_coding_gene
Pf3D7_12_v3	284068	284083	PF3D7_1206300		protein_coding_gene
Pf3D7_12_v3	285297	285369	PF3D7_1206300		protein_coding_gene
Pf3D7_12_v3	285407	285419	PF3D7_1206300		protein_coding_gene
Pf3D7_12_v3	285813	285827	PF3D7_1206300		protein_coding_gene
Pf3D7_12_v3	285900	285921	PF3D7_1206300		protein_coding_gene
Pf3D7_12_v3	287835	287911	PF3D7_1206300		protein_coding_gene
Pf3D7_12_v3	288614	288627	PF3D7_1206300		protein_coding_gene
Pf3D7_12_v3	288853	288869	PF3D7_1206300		protein_coding_gene
Pf3D7_12_v3	289346	289363	PF3D7_1206300		protein_coding_gene
Pf3D7_12_v3	290934	290948	PF3D7_1206400	TUM1	protein_coding_gene
Pf3D7_12_v3	291327	291353	PF3D7_1206400	TUM1	protein_coding_gene
Pf3D7_12_v3	295371	295384	PF3D7_1206600	RPC2	protein_coding_gene
Pf3D7_12_v3	295485	295497	PF3D7_1206600	RPC2	protein_coding_gene
Pf3D7_12_v3	295665	295679	PF3D7_1206600	RPC2	protein_coding_gene
Pf3D7_12_v3	295685	295697	PF3D7_1206600	RPC2	protein_coding_gene
Pf3D7_12_v3	296007	296024	PF3D7_1206600	RPC2	protein_coding_gene
Pf3D7_12_v3	296246	296259	PF3D7_1206600	RPC2	protein_coding_gene
Pf3D7_12_v3	296400	296413	PF3D7_1206600	RPC2	protein_coding_gene
Pf3D7_12_v3	296607	296619	PF3D7_1206600	RPC2	protein_coding_gene
Pf3D7_12_v3	297163	297187	PF3D7_1206600	RPC2	protein_coding_gene
Pf3D7_12_v3	298349	298372	PF3D7_1206600	RPC2	protein_coding_gene
Pf3D7_12_v3	301155	301167	PF3D7_1206700	EIF5	protein_coding_gene
Pf3D7_12_v3	302151	302169	PF3D7_1206700	EIF5	protein_coding_gene
Pf3D7_12_v3	302440	302454	PF3D7_1206700	EIF5	protein_coding_gene
Pf3D7_12_v3	302499	302516	PF3D7_1206700	EIF5	protein_coding_gene
Pf3D7_12_v3	302673	302684	PF3D7_1206700	EIF5	protein_coding_gene
Pf3D7_12_v3	302788	302802	PF3D7_1206700	EIF5	protein_coding_gene
Pf3D7_12_v3	302816	302827	PF3D7_1206700	EIF5	protein_coding_gene
Pf3D7_12_v3	302860	302872	PF3D7_1206700	EIF5	protein_coding_gene
Pf3D7_12_v3	308484	308495	PF3D7_1206800		protein_coding_gene
Pf3D7_12_v3	310216	310230	PF3D7_1206800		protein_coding_gene
Pf3D7_12_v3	310558	310579	PF3D7_1206800		protein_coding_gene
Pf3D7_12_v3	313618	313640	PF3D7_1207000		protein_coding_gene
Pf3D7_12_v3	315246	315259	PF3D7_1207000		protein_coding_gene
Pf3D7_12_v3	315879	315890	PF3D7_1207000		protein_coding_gene
Pf3D7_12_v3	316008	316019	PF3D7_1207000		protein_coding_gene
Pf3D7_12_v3	317060	317073	PF3D7_1207000		protein_coding_gene
Pf3D7_12_v3	317511	317523	PF3D7_1207000		protein_coding_gene
Pf3D7_12_v3	319090	319101	PF3D7_1207000		protein_coding_gene
Pf3D7_12_v3	320458	320474	PF3D7_1207000		protein_coding_gene
Pf3D7_12_v3	321022	321036	PF3D7_1207000		protein_coding_gene
Pf3D7_12_v3	323962	323974	PF3D7_1207100		protein_coding_gene
Pf3D7_12_v3	324881	324894	PF3D7_1207100		protein_coding_gene
Pf3D7_12_v3	325408	325422	PF3D7_1207100		protein_coding_gene
Pf3D7_12_v3	325795	325809	PF3D7_1207100		protein_coding_gene
Pf3D7_12_v3	326491	326504	PF3D7_1207100		protein_coding_gene
Pf3D7_12_v3	329525	329538	PF3D7_1207200		protein_coding_gene
Pf3D7_12_v3	331325	331341	PF3D7_1207200		protein_coding_gene
Pf3D7_12_v3	331531	331545	PF3D7_1207200		protein_coding_gene
Pf3D7_12_v3	333492	333505	PF3D7_1207200		protein_coding_gene
Pf3D7_12_v3	334456	334466	PF3D7_1207200		protein_coding_gene
Pf3D7_12_v3	335078	335091	PF3D7_1207200		protein_coding_gene
Pf3D7_12_v3	335241	335319	PF3D7_1207200		protein_coding_gene
Pf3D7_12_v3	336366	336384	PF3D7_1207200		protein_coding_gene
Pf3D7_12_v3	337152	337167	PF3D7_1207200		protein_coding_gene
Pf3D7_12_v3	337219	337231	PF3D7_1207200		protein_coding_gene
Pf3D7_12_v3	337329	337342	PF3D7_1207200		protein_coding_gene
Pf3D7_12_v3	338611	338625	PF3D7_1207200		protein_coding_gene
Pf3D7_12_v3	343631	343660	PF3D7_1207300	LIMP	protein_coding_gene
Pf3D7_12_v3	345958	345974	PF3D7_1207400		protein_coding_gene
Pf3D7_12_v3	346113	346130	PF3D7_1207400		protein_coding_gene
Pf3D7_12_v3	346339	346354	PF3D7_1207400		protein_coding_gene
Pf3D7_12_v3	347160	347193	PF3D7_1207400		protein_coding_gene
Pf3D7_12_v3	348925	348935	PF3D7_1207500		protein_coding_gene
Pf3D7_12_v3	348925	348935	PF3D7_1207600	MiaA	protein_coding_gene
Pf3D7_12_v3	349862	349871	PF3D7_1207600	MiaA	protein_coding_gene
Pf3D7_12_v3	350989	351007	PF3D7_1207600	MiaA	protein_coding_gene
Pf3D7_12_v3	352004	352019	PF3D7_1207700		protein_coding_gene
Pf3D7_12_v3	352119	352142	PF3D7_1207700		protein_coding_gene
Pf3D7_12_v3	352234	352246	PF3D7_1207700		protein_coding_gene
Pf3D7_12_v3	352358	352379	PF3D7_1207700		protein_coding_gene
Pf3D7_12_v3	352845	352863	PF3D7_1207700		protein_coding_gene
Pf3D7_12_v3	354727	354742	PF3D7_1207800		protein_coding_gene
Pf3D7_12_v3	354817	354830	PF3D7_1207800		protein_coding_gene
Pf3D7_12_v3	354901	354922	PF3D7_1207800		protein_coding_gene
Pf3D7_12_v3	355060	355072	PF3D7_1207800		protein_coding_gene
Pf3D7_12_v3	355776	355787	PF3D7_1207800		protein_coding_gene
Pf3D7_12_v3	356492	356510	PF3D7_1207800		protein_coding_gene
Pf3D7_12_v3	356584	356595	PF3D7_1207800		protein_coding_gene
Pf3D7_12_v3	356695	356709	PF3D7_1207800		protein_coding_gene
Pf3D7_12_v3	356895	356915	PF3D7_1207800		protein_coding_gene
Pf3D7_12_v3	357009	357020	PF3D7_1207800		protein_coding_gene
Pf3D7_12_v3	358815	358836	PF3D7_1207900		protein_coding_gene
Pf3D7_12_v3	359292	359303	PF3D7_1207900		protein_coding_gene
Pf3D7_12_v3	362269	362289	PF3D7_1208100		protein_coding_gene
Pf3D7_12_v3	363326	363340	PF3D7_1208100		protein_coding_gene
Pf3D7_12_v3	363585	363598	PF3D7_1208100		protein_coding_gene
Pf3D7_12_v3	364171	364184	PF3D7_1208100		protein_coding_gene
Pf3D7_12_v3	365046	365061	PF3D7_1208100		protein_coding_gene
Pf3D7_12_v3	365340	365352	PF3D7_1208100		protein_coding_gene
Pf3D7_12_v3	365401	365425	PF3D7_1208100		protein_coding_gene
Pf3D7_12_v3	366141	366154	PF3D7_1208100		protein_coding_gene
Pf3D7_12_v3	367228	367240	PF3D7_1208100		protein_coding_gene
Pf3D7_12_v3	367816	367843	PF3D7_1208100		protein_coding_gene
Pf3D7_12_v3	370721	370732	PF3D7_1208100		protein_coding_gene
Pf3D7_12_v3	371401	371414	PF3D7_1208100		protein_coding_gene
Pf3D7_12_v3	371827	371843	PF3D7_1208100		protein_coding_gene
Pf3D7_12_v3	371886	371898	PF3D7_1208100		protein_coding_gene
Pf3D7_12_v3	372401	372415	PF3D7_1208100		protein_coding_gene
Pf3D7_12_v3	372536	372552	PF3D7_1208100		protein_coding_gene
Pf3D7_12_v3	372932	372948	PF3D7_1208100		protein_coding_gene
Pf3D7_12_v3	375099	375113	PF3D7_1208100		protein_coding_gene
Pf3D7_12_v3	375608	375646	PF3D7_1208100		protein_coding_gene
Pf3D7_12_v3	377032	377049	PF3D7_1208200	CRMP3	protein_coding_gene
Pf3D7_12_v3	377851	377862	PF3D7_1208200	CRMP3	protein_coding_gene
Pf3D7_12_v3	378355	378372	PF3D7_1208200	CRMP3	protein_coding_gene
Pf3D7_12_v3	381730	381742	PF3D7_1208200	CRMP3	protein_coding_gene
Pf3D7_12_v3	382506	382520	PF3D7_1208200	CRMP3	protein_coding_gene
Pf3D7_12_v3	382608	382619	PF3D7_1208200	CRMP3	protein_coding_gene
Pf3D7_12_v3	382834	382847	PF3D7_1208200	CRMP3	protein_coding_gene
Pf3D7_12_v3	383000	383013	PF3D7_1208200	CRMP3	protein_coding_gene
Pf3D7_12_v3	383018	383032	PF3D7_1208200	CRMP3	protein_coding_gene
Pf3D7_12_v3	383405	383420	PF3D7_1208200	CRMP3	protein_coding_gene
Pf3D7_12_v3	383560	383575	PF3D7_1208200	CRMP3	protein_coding_gene
Pf3D7_12_v3	384342	384354	PF3D7_1208200	CRMP3	protein_coding_gene
Pf3D7_12_v3	385292	385310	PF3D7_1208200	CRMP3	protein_coding_gene
Pf3D7_12_v3	385360	385375	PF3D7_1208200	CRMP3	protein_coding_gene
Pf3D7_12_v3	385614	385627	PF3D7_1208200	CRMP3	protein_coding_gene
Pf3D7_12_v3	386934	386949	PF3D7_1208200	CRMP3	protein_coding_gene
Pf3D7_12_v3	387159	387180	PF3D7_1208200	CRMP3	protein_coding_gene
Pf3D7_12_v3	388696	388707	PF3D7_1208300	mACP	protein_coding_gene
Pf3D7_12_v3	388862	388887	PF3D7_1208300	mACP	protein_coding_gene
Pf3D7_12_v3	392598	392623	PF3D7_1208400		protein_coding_gene
Pf3D7_12_v3	394133	394145	PF3D7_1208400		protein_coding_gene
Pf3D7_12_v3	394258	394272	PF3D7_1208400		protein_coding_gene
Pf3D7_12_v3	394369	394380	PF3D7_1208400		protein_coding_gene
Pf3D7_12_v3	394421	394437	PF3D7_1208400		protein_coding_gene
Pf3D7_12_v3	395485	395497	PF3D7_1208400		protein_coding_gene
Pf3D7_12_v3	396039	396062	PF3D7_1208500		protein_coding_gene
Pf3D7_12_v3	396984	396996	PF3D7_1208500		protein_coding_gene
Pf3D7_12_v3	398467	398481	PF3D7_1208500		protein_coding_gene
Pf3D7_12_v3	399893	399904	PF3D7_1208500		protein_coding_gene
Pf3D7_12_v3	400038	400048	PF3D7_1208500		protein_coding_gene
Pf3D7_12_v3	401026	401124	PF3D7_1208500		protein_coding_gene
Pf3D7_12_v3	403797	403809	PF3D7_1208700		protein_coding_gene
Pf3D7_12_v3	404327	404340	PF3D7_1208700		protein_coding_gene
Pf3D7_12_v3	405818	405828	PF3D7_1208800		protein_coding_gene
Pf3D7_12_v3	406125	406139	PF3D7_1208800		protein_coding_gene
Pf3D7_12_v3	406597	406610	PF3D7_1208800		protein_coding_gene
Pf3D7_12_v3	407027	407041	PF3D7_1208800		protein_coding_gene
Pf3D7_12_v3	408546	408564	PF3D7_1208800		protein_coding_gene
Pf3D7_12_v3	414485	414500	PF3D7_1208900	PPM11	protein_coding_gene
Pf3D7_12_v3	415402	415415	PF3D7_1208900	PPM11	protein_coding_gene
Pf3D7_12_v3	415472	415486	PF3D7_1208900	PPM11	protein_coding_gene
Pf3D7_12_v3	416530	416549	PF3D7_1208900	PPM11	protein_coding_gene
Pf3D7_12_v3	416805	416818	PF3D7_1208900	PPM11	protein_coding_gene
Pf3D7_12_v3	417148	417169	PF3D7_1208900	PPM11	protein_coding_gene
Pf3D7_12_v3	417653	417664	PF3D7_1208900	PPM11	protein_coding_gene
Pf3D7_12_v3	417991	418005	PF3D7_1208900	PPM11	protein_coding_gene
Pf3D7_12_v3	418442	418469	PF3D7_1208900	PPM11	protein_coding_gene
Pf3D7_12_v3	418517	418531	PF3D7_1208900	PPM11	protein_coding_gene
Pf3D7_12_v3	418844	418857	PF3D7_1208900	PPM11	protein_coding_gene
Pf3D7_12_v3	419039	419055	PF3D7_1208900	PPM11	protein_coding_gene
Pf3D7_12_v3	419213	419227	PF3D7_1208900	PPM11	protein_coding_gene
Pf3D7_12_v3	419380	419393	PF3D7_1208900	PPM11	protein_coding_gene
Pf3D7_12_v3	421377	421388	PF3D7_1209000		protein_coding_gene
Pf3D7_12_v3	423613	423623	PF3D7_1209100		protein_coding_gene
Pf3D7_12_v3	425951	426573	PF3D7_1209100		protein_coding_gene
Pf3D7_12_v3	427511	427523	PF3D7_1209200	LSM7	protein_coding_gene
Pf3D7_12_v3	427601	427620	PF3D7_1209200	LSM7	protein_coding_gene
Pf3D7_12_v3	427720	427733	PF3D7_1209200	LSM7	protein_coding_gene
Pf3D7_12_v3	428611	428625	PF3D7_1209300	TRZ	protein_coding_gene
Pf3D7_12_v3	429478	429498	PF3D7_1209300	TRZ	protein_coding_gene
Pf3D7_12_v3	429505	429523	PF3D7_1209300	TRZ	protein_coding_gene
Pf3D7_12_v3	429541	429555	PF3D7_1209300	TRZ	protein_coding_gene
Pf3D7_12_v3	429777	429789	PF3D7_1209300	TRZ	protein_coding_gene
Pf3D7_12_v3	429868	429884	PF3D7_1209300	TRZ	protein_coding_gene
Pf3D7_12_v3	430451	430521	PF3D7_1209300	TRZ	protein_coding_gene
Pf3D7_12_v3	430632	430646	PF3D7_1209300	TRZ	protein_coding_gene
Pf3D7_12_v3	430812	430828	PF3D7_1209300	TRZ	protein_coding_gene
Pf3D7_12_v3	430917	430939	PF3D7_1209300	TRZ	protein_coding_gene
Pf3D7_12_v3	430960	430988	PF3D7_1209300	TRZ	protein_coding_gene
Pf3D7_12_v3	430999	431021	PF3D7_1209300	TRZ	protein_coding_gene
Pf3D7_12_v3	431142	431157	PF3D7_1209300	TRZ	protein_coding_gene
Pf3D7_12_v3	431861	431873	PF3D7_1209300	TRZ	protein_coding_gene
Pf3D7_12_v3	436129	436150	PF3D7_1209400	CIA1	protein_coding_gene
Pf3D7_12_v3	436511	436578	PF3D7_1209400	CIA1	protein_coding_gene
Pf3D7_12_v3	437475	437499	PF3D7_1209400	CIA1	protein_coding_gene
Pf3D7_12_v3	437609	437625	PF3D7_1209400	CIA1	protein_coding_gene
Pf3D7_12_v3	438190	438204	PF3D7_1209400	CIA1	protein_coding_gene
Pf3D7_12_v3	438375	438395	PF3D7_1209400	CIA1	protein_coding_gene
Pf3D7_12_v3	438425	438442	PF3D7_1209400	CIA1	protein_coding_gene
Pf3D7_12_v3	439350	439372	PF3D7_1209400	CIA1	protein_coding_gene
Pf3D7_12_v3	441864	441886	PF3D7_1209500	PDEalpha	protein_coding_gene
Pf3D7_12_v3	442159	442172	PF3D7_1209500	PDEalpha	protein_coding_gene
Pf3D7_12_v3	442527	442547	PF3D7_1209500	PDEalpha	protein_coding_gene
Pf3D7_12_v3	442760	442773	PF3D7_1209500	PDEalpha	protein_coding_gene
Pf3D7_12_v3	442786	442804	PF3D7_1209500	PDEalpha	protein_coding_gene
Pf3D7_12_v3	442834	442847	PF3D7_1209500	PDEalpha	protein_coding_gene
Pf3D7_12_v3	443676	443690	PF3D7_1209600	PBGD	protein_coding_gene
Pf3D7_12_v3	443791	443817	PF3D7_1209600	PBGD	protein_coding_gene
Pf3D7_12_v3	443870	443887	PF3D7_1209600	PBGD	protein_coding_gene
Pf3D7_12_v3	444524	444537	PF3D7_1209600	PBGD	protein_coding_gene
Pf3D7_12_v3	446628	446654	PF3D7_1209700		protein_coding_gene
Pf3D7_12_v3	447868	447879	PF3D7_1209700		protein_coding_gene
Pf3D7_12_v3	447868	447879	PF3D7_1209800	ATP11	protein_coding_gene
Pf3D7_12_v3	447896	447915	PF3D7_1209700		protein_coding_gene
Pf3D7_12_v3	447896	447915	PF3D7_1209800	ATP11	protein_coding_gene
Pf3D7_12_v3	448902	448916	PF3D7_1209900	ABCB7	protein_coding_gene
Pf3D7_12_v3	449455	449475	PF3D7_1209900	ABCB7	protein_coding_gene
Pf3D7_12_v3	449548	449572	PF3D7_1209900	ABCB7	protein_coding_gene
Pf3D7_12_v3	450724	450736	PF3D7_1209900	ABCB7	protein_coding_gene
Pf3D7_12_v3	451154	451169	PF3D7_1209900	ABCB7	protein_coding_gene
Pf3D7_12_v3	451260	451273	PF3D7_1209900	ABCB7	protein_coding_gene
Pf3D7_12_v3	452827	452844	PF3D7_1210000	RPL1	protein_coding_gene
Pf3D7_12_v3	453161	453172	PF3D7_1210000	RPL1	protein_coding_gene
Pf3D7_12_v3	454306	454323	PF3D7_1210000	RPL1	protein_coding_gene
Pf3D7_12_v3	455091	455105	PF3D7_1210100	SYN2	protein_coding_gene
Pf3D7_12_v3	455539	455551	PF3D7_1210100	SYN2	protein_coding_gene
Pf3D7_12_v3	456033	456049	PF3D7_1210100	SYN2	protein_coding_gene
Pf3D7_12_v3	458700	458712	PF3D7_1210200		protein_coding_gene
Pf3D7_12_v3	459035	459047	PF3D7_1210200		protein_coding_gene
Pf3D7_12_v3	461315	461330	PF3D7_1210200		protein_coding_gene
Pf3D7_12_v3	461366	461379	PF3D7_1210200		protein_coding_gene
Pf3D7_12_v3	465508	465524	PF3D7_1210300		protein_coding_gene
Pf3D7_12_v3	466218	466229	PF3D7_1210400		protein_coding_gene
Pf3D7_12_v3	466629	466645	PF3D7_1210400		protein_coding_gene
Pf3D7_12_v3	466973	466991	PF3D7_1210400		protein_coding_gene
Pf3D7_12_v3	468075	468088	PF3D7_1210400		protein_coding_gene
Pf3D7_12_v3	468256	468270	PF3D7_1210400		protein_coding_gene
Pf3D7_12_v3	469179	469190	PF3D7_1210400		protein_coding_gene
Pf3D7_12_v3	470270	470284	PF3D7_1210500		protein_coding_gene
Pf3D7_12_v3	470736	470749	PF3D7_1210500		protein_coding_gene
Pf3D7_12_v3	471520	471532	PF3D7_1210500		protein_coding_gene
Pf3D7_12_v3	471520	471532	PF3D7_1210600		protein_coding_gene
Pf3D7_12_v3	472365	472384	PF3D7_1210600		protein_coding_gene
Pf3D7_12_v3	472671	472690	PF3D7_1210600		protein_coding_gene
Pf3D7_12_v3	473162	473175	PF3D7_1210600		protein_coding_gene
Pf3D7_12_v3	473817	473831	PF3D7_1210600		protein_coding_gene
Pf3D7_12_v3	474339	474354	PF3D7_1210600		protein_coding_gene
Pf3D7_12_v3	474421	474433	PF3D7_1210600		protein_coding_gene
Pf3D7_12_v3	474477	474490	PF3D7_1210600		protein_coding_gene
Pf3D7_12_v3	474517	474532	PF3D7_1210600		protein_coding_gene
Pf3D7_12_v3	474890	474902	PF3D7_1210600		protein_coding_gene
Pf3D7_12_v3	474945	474960	PF3D7_1210600		protein_coding_gene
Pf3D7_12_v3	474974	474993	PF3D7_1210600		protein_coding_gene
Pf3D7_12_v3	475313	475326	PF3D7_1210600		protein_coding_gene
Pf3D7_12_v3	475330	475355	PF3D7_1210600		protein_coding_gene
Pf3D7_12_v3	476777	476795	PF3D7_1210700		protein_coding_gene
Pf3D7_12_v3	481579	481596	PF3D7_1210900	PIGM	protein_coding_gene
Pf3D7_12_v3	482570	482583	PF3D7_1210900	PIGM	protein_coding_gene
Pf3D7_12_v3	482803	482822	PF3D7_1210900	PIGM	protein_coding_gene
Pf3D7_12_v3	484170	484183	PF3D7_1211000		protein_coding_gene
Pf3D7_12_v3	484352	484363	PF3D7_1211000		protein_coding_gene
Pf3D7_12_v3	484811	484836	PF3D7_1211000		protein_coding_gene
Pf3D7_12_v3	485223	485233	PF3D7_1211000		protein_coding_gene
Pf3D7_12_v3	485340	485357	PF3D7_1211000		protein_coding_gene
Pf3D7_12_v3	485561	485583	PF3D7_1211000		protein_coding_gene
Pf3D7_12_v3	485594	485607	PF3D7_1211000		protein_coding_gene
Pf3D7_12_v3	486067	486085	PF3D7_1211000		protein_coding_gene
Pf3D7_12_v3	486976	486990	PF3D7_1211000		protein_coding_gene
Pf3D7_12_v3	487278	487300	PF3D7_1211000		protein_coding_gene
Pf3D7_12_v3	487620	487632	PF3D7_1211000		protein_coding_gene
Pf3D7_12_v3	487695	487708	PF3D7_1211000		protein_coding_gene
Pf3D7_12_v3	488053	488076	PF3D7_1211000		protein_coding_gene
Pf3D7_12_v3	488543	488558	PF3D7_1211000		protein_coding_gene
Pf3D7_12_v3	488793	488804	PF3D7_1211000		protein_coding_gene
Pf3D7_12_v3	489442	489463	PF3D7_1211000		protein_coding_gene
Pf3D7_12_v3	489560	489577	PF3D7_1211000		protein_coding_gene
Pf3D7_12_v3	490917	490929	PF3D7_1211100		protein_coding_gene
Pf3D7_12_v3	491179	491191	PF3D7_1211100		protein_coding_gene
Pf3D7_12_v3	492662	492679	PF3D7_1211200		protein_coding_gene
Pf3D7_12_v3	492984	492996	PF3D7_1211200		protein_coding_gene
Pf3D7_12_v3	494485	494498	PF3D7_1211200		protein_coding_gene
Pf3D7_12_v3	494560	494581	PF3D7_1211200		protein_coding_gene
Pf3D7_12_v3	495141	495167	PF3D7_1211200		protein_coding_gene
Pf3D7_12_v3	498727	498741	PF3D7_1211300	MCM8	protein_coding_gene
Pf3D7_12_v3	498945	498958	PF3D7_1211300	MCM8	protein_coding_gene
Pf3D7_12_v3	499091	499105	PF3D7_1211300	MCM8	protein_coding_gene
Pf3D7_12_v3	499857	499869	PF3D7_1211300	MCM8	protein_coding_gene
Pf3D7_12_v3	501212	501226	PF3D7_1211300	MCM8	protein_coding_gene
Pf3D7_12_v3	501916	501933	PF3D7_1211300	MCM8	protein_coding_gene
Pf3D7_12_v3	505375	505387	PF3D7_1211400	PfJ4	protein_coding_gene
Pf3D7_12_v3	505441	505452	PF3D7_1211400	PfJ4	protein_coding_gene
Pf3D7_12_v3	506055	506078	PF3D7_1211400	PfJ4	protein_coding_gene
Pf3D7_12_v3	506441	506456	PF3D7_1211400	PfJ4	protein_coding_gene
Pf3D7_12_v3	506561	506577	PF3D7_1211400	PfJ4	protein_coding_gene
Pf3D7_12_v3	507117	507129	PF3D7_1211400	PfJ4	protein_coding_gene
Pf3D7_12_v3	507610	507622	PF3D7_1211400	PfJ4	protein_coding_gene
Pf3D7_12_v3	507610	507622	PF3D7_1211500	mtRPS18	protein_coding_gene
Pf3D7_12_v3	508332	508346	PF3D7_1211500	mtRPS18	protein_coding_gene
Pf3D7_12_v3	513544	513577	PF3D7_1211600	LSD1	protein_coding_gene
Pf3D7_12_v3	514145	514159	PF3D7_1211600	LSD1	protein_coding_gene
Pf3D7_12_v3	514454	514470	PF3D7_1211600	LSD1	protein_coding_gene
Pf3D7_12_v3	514728	514745	PF3D7_1211600	LSD1	protein_coding_gene
Pf3D7_12_v3	514807	514818	PF3D7_1211600	LSD1	protein_coding_gene
Pf3D7_12_v3	515116	515129	PF3D7_1211600	LSD1	protein_coding_gene
Pf3D7_12_v3	515602	515623	PF3D7_1211600	LSD1	protein_coding_gene
Pf3D7_12_v3	516649	516662	PF3D7_1211600	LSD1	protein_coding_gene
Pf3D7_12_v3	516868	516880	PF3D7_1211600	LSD1	protein_coding_gene
Pf3D7_12_v3	516945	517171	PF3D7_1211600	LSD1	protein_coding_gene
Pf3D7_12_v3	518050	518066	PF3D7_1211600	LSD1	protein_coding_gene
Pf3D7_12_v3	518667	518682	PF3D7_1211600	LSD1	protein_coding_gene
Pf3D7_12_v3	520129	520762	PF3D7_1211700	MCM5	protein_coding_gene
Pf3D7_12_v3	521696	521713	PF3D7_1211700	MCM5	protein_coding_gene
Pf3D7_12_v3	521859	521873	PF3D7_1211700	MCM5	protein_coding_gene
Pf3D7_12_v3	521969	521993	PF3D7_1211700	MCM5	protein_coding_gene
Pf3D7_12_v3	522216	522228	PF3D7_1211700	MCM5	protein_coding_gene
Pf3D7_12_v3	522237	522271	PF3D7_1211700	MCM5	protein_coding_gene
Pf3D7_12_v3	522503	522515	PF3D7_1211700	MCM5	protein_coding_gene
Pf3D7_12_v3	522584	522596	PF3D7_1211700	MCM5	protein_coding_gene
Pf3D7_12_v3	522639	522660	PF3D7_1211700	MCM5	protein_coding_gene
Pf3D7_12_v3	522805	522816	PF3D7_1211700	MCM5	protein_coding_gene
Pf3D7_12_v3	523013	523028	PF3D7_1211700	MCM5	protein_coding_gene
Pf3D7_12_v3	523050	523062	PF3D7_1211700	MCM5	protein_coding_gene
Pf3D7_12_v3	523093	523110	PF3D7_1211700	MCM5	protein_coding_gene
Pf3D7_12_v3	523813	523832	PF3D7_1211700	MCM5	protein_coding_gene
Pf3D7_12_v3	523877	523901	PF3D7_1211700	MCM5	protein_coding_gene
Pf3D7_12_v3	524192	524203	PF3D7_1211700	MCM5	protein_coding_gene
Pf3D7_12_v3	524395	524412	PF3D7_1211700	MCM5	protein_coding_gene
Pf3D7_12_v3	524424	524435	PF3D7_1211700	MCM5	protein_coding_gene
Pf3D7_12_v3	526909	526934	PF3D7_1211800	PfpUB	protein_coding_gene
Pf3D7_12_v3	529100	529112	PF3D7_1211900	ATP4	protein_coding_gene
Pf3D7_12_v3	529273	529286	PF3D7_1211900	ATP4	protein_coding_gene
Pf3D7_12_v3	529326	529342	PF3D7_1211900	ATP4	protein_coding_gene
Pf3D7_12_v3	529414	529440	PF3D7_1211900	ATP4	protein_coding_gene
Pf3D7_12_v3	529702	529713	PF3D7_1211900	ATP4	protein_coding_gene
Pf3D7_12_v3	529899	529911	PF3D7_1211900	ATP4	protein_coding_gene
Pf3D7_12_v3	530200	530212	PF3D7_1211900	ATP4	protein_coding_gene
Pf3D7_12_v3	530261	530279	PF3D7_1211900	ATP4	protein_coding_gene
Pf3D7_12_v3	530527	530544	PF3D7_1211900	ATP4	protein_coding_gene
Pf3D7_12_v3	530845	530858	PF3D7_1211900	ATP4	protein_coding_gene
Pf3D7_12_v3	531044	531059	PF3D7_1211900	ATP4	protein_coding_gene
Pf3D7_12_v3	531485	531498	PF3D7_1211900	ATP4	protein_coding_gene
Pf3D7_12_v3	531847	531857	PF3D7_1211900	ATP4	protein_coding_gene
Pf3D7_12_v3	531995	532259	PF3D7_1211900	ATP4	protein_coding_gene
Pf3D7_12_v3	532651	532665	PF3D7_1211900	ATP4	protein_coding_gene
Pf3D7_12_v3	532765	532775	PF3D7_1211900	ATP4	protein_coding_gene
Pf3D7_12_v3	533915	533926	PF3D7_1211900	ATP4	protein_coding_gene
Pf3D7_12_v3	535379	535393	PF3D7_1212000	TPx(Gl)	protein_coding_gene
Pf3D7_12_v3	535618	535630	PF3D7_1212000	TPx(Gl)	protein_coding_gene
Pf3D7_12_v3	535691	535707	PF3D7_1212000	TPx(Gl)	protein_coding_gene
Pf3D7_12_v3	537183	537193	PF3D7_1212100	PPP1	protein_coding_gene
Pf3D7_12_v3	538591	538603	PF3D7_1212100	PPP1	protein_coding_gene
Pf3D7_12_v3	542387	542408	PF3D7_1212200		protein_coding_gene
Pf3D7_12_v3	544927	544939	PF3D7_1212300		protein_coding_gene
Pf3D7_12_v3	545050	545061	PF3D7_1212300		protein_coding_gene
Pf3D7_12_v3	545198	545216	PF3D7_1212300		protein_coding_gene
Pf3D7_12_v3	545246	545261	PF3D7_1212300		protein_coding_gene
Pf3D7_12_v3	545758	545773	PF3D7_1212300		protein_coding_gene
Pf3D7_12_v3	545900	545913	PF3D7_1212300		protein_coding_gene
Pf3D7_12_v3	547629	547642	PF3D7_1212300		protein_coding_gene
Pf3D7_12_v3	547880	547893	PF3D7_1212300		protein_coding_gene
Pf3D7_12_v3	548196	548212	PF3D7_1212300		protein_coding_gene
Pf3D7_12_v3	548953	548967	PF3D7_1212300		protein_coding_gene
Pf3D7_12_v3	549882	549904	PF3D7_1212400		protein_coding_gene
Pf3D7_12_v3	552129	552144	PF3D7_1212500	GAT	protein_coding_gene
Pf3D7_12_v3	552468	552481	PF3D7_1212500	GAT	protein_coding_gene
Pf3D7_12_v3	552741	552755	PF3D7_1212500	GAT	protein_coding_gene
Pf3D7_12_v3	553552	553565	PF3D7_1212500	GAT	protein_coding_gene
Pf3D7_12_v3	553633	553643	PF3D7_1212500	GAT	protein_coding_gene
Pf3D7_12_v3	555498	555508	PF3D7_1212600		protein_coding_gene
Pf3D7_12_v3	555998	556011	PF3D7_1212600		protein_coding_gene
Pf3D7_12_v3	556735	556761	PF3D7_1212600		protein_coding_gene
Pf3D7_12_v3	558119	558132	PF3D7_1212700	EIF3A	protein_coding_gene
Pf3D7_12_v3	558550	558562	PF3D7_1212700	EIF3A	protein_coding_gene
Pf3D7_12_v3	558853	558867	PF3D7_1212700	EIF3A	protein_coding_gene
Pf3D7_12_v3	559041	559055	PF3D7_1212700	EIF3A	protein_coding_gene
Pf3D7_12_v3	560441	560453	PF3D7_1212700	EIF3A	protein_coding_gene
Pf3D7_12_v3	560738	560755	PF3D7_1212700	EIF3A	protein_coding_gene
Pf3D7_12_v3	561272	561283	PF3D7_1212700	EIF3A	protein_coding_gene
Pf3D7_12_v3	561344	561366	PF3D7_1212700	EIF3A	protein_coding_gene
Pf3D7_12_v3	561451	561464	PF3D7_1212700	EIF3A	protein_coding_gene
Pf3D7_12_v3	561675	561690	PF3D7_1212700	EIF3A	protein_coding_gene
Pf3D7_12_v3	561775	561791	PF3D7_1212700	EIF3A	protein_coding_gene
Pf3D7_12_v3	561864	561876	PF3D7_1212700	EIF3A	protein_coding_gene
Pf3D7_12_v3	562562	562576	PF3D7_1212700	EIF3A	protein_coding_gene
Pf3D7_12_v3	566245	566259	PF3D7_1212800	SDHB	protein_coding_gene
Pf3D7_12_v3	566820	566831	PF3D7_1212800	SDHB	protein_coding_gene
Pf3D7_12_v3	568668	568684	PF3D7_1212900	BDP2	protein_coding_gene
Pf3D7_12_v3	568754	568773	PF3D7_1212900	BDP2	protein_coding_gene
Pf3D7_12_v3	569018	569030	PF3D7_1212900	BDP2	protein_coding_gene
Pf3D7_12_v3	570200	570214	PF3D7_1212900	BDP2	protein_coding_gene
Pf3D7_12_v3	570864	570879	PF3D7_1212900	BDP2	protein_coding_gene
Pf3D7_12_v3	571866	571882	PF3D7_1212900	BDP2	protein_coding_gene
Pf3D7_12_v3	572523	572540	PF3D7_1212900	BDP2	protein_coding_gene
Pf3D7_12_v3	580236	580248	PF3D7_1213400		protein_coding_gene
Pf3D7_12_v3	580311	580330	PF3D7_1213400		protein_coding_gene
Pf3D7_12_v3	580584	580598	PF3D7_1213400		protein_coding_gene
Pf3D7_12_v3	583293	583306	PF3D7_1213500	GPR180	protein_coding_gene
Pf3D7_12_v3	583715	583730	PF3D7_1213500	GPR180	protein_coding_gene
Pf3D7_12_v3	583742	583762	PF3D7_1213500	GPR180	protein_coding_gene
Pf3D7_12_v3	583806	583816	PF3D7_1213500	GPR180	protein_coding_gene
Pf3D7_12_v3	583881	583898	PF3D7_1213500	GPR180	protein_coding_gene
Pf3D7_12_v3	583913	583925	PF3D7_1213500	GPR180	protein_coding_gene
Pf3D7_12_v3	584578	584600	PF3D7_1213500	GPR180	protein_coding_gene
Pf3D7_12_v3	585177	585189	PF3D7_1213500	GPR180	protein_coding_gene
Pf3D7_12_v3	587378	587395	PF3D7_1213600	DLC8	protein_coding_gene
Pf3D7_12_v3	588029	588045	PF3D7_1213700	RPB8	protein_coding_gene
Pf3D7_12_v3	588215	588230	PF3D7_1213700	RPB8	protein_coding_gene
Pf3D7_12_v3	588625	588636	PF3D7_1213700	RPB8	protein_coding_gene
Pf3D7_12_v3	590267	590280	PF3D7_1213800	PRS	protein_coding_gene
Pf3D7_12_v3	590390	590406	PF3D7_1213800	PRS	protein_coding_gene
Pf3D7_12_v3	591303	591322	PF3D7_1213800	PRS	protein_coding_gene
Pf3D7_12_v3	591557	591570	PF3D7_1213800	PRS	protein_coding_gene
Pf3D7_12_v3	591920	591933	PF3D7_1213800	PRS	protein_coding_gene
Pf3D7_12_v3	595783	595796	PF3D7_1213900		protein_coding_gene
Pf3D7_12_v3	596506	596529	PF3D7_1213900		protein_coding_gene
Pf3D7_12_v3	596925	596939	PF3D7_1213900		protein_coding_gene
Pf3D7_12_v3	597907	597922	PF3D7_1213900		protein_coding_gene
Pf3D7_12_v3	598021	598045	PF3D7_1213900		protein_coding_gene
Pf3D7_12_v3	598556	598569	PF3D7_1213900		protein_coding_gene
Pf3D7_12_v3	598658	598670	PF3D7_1213900		protein_coding_gene
Pf3D7_12_v3	601325	601344	PF3D7_1214000		protein_coding_gene
Pf3D7_12_v3	601502	601520	PF3D7_1214000		protein_coding_gene
Pf3D7_12_v3	601524	601539	PF3D7_1214000		protein_coding_gene
Pf3D7_12_v3	602076	602099	PF3D7_1214000		protein_coding_gene
Pf3D7_12_v3	602924	602943	PF3D7_1214100	PIGO	protein_coding_gene
Pf3D7_12_v3	603020	603039	PF3D7_1214100	PIGO	protein_coding_gene
Pf3D7_12_v3	603442	603453	PF3D7_1214100	PIGO	protein_coding_gene
Pf3D7_12_v3	603731	603742	PF3D7_1214100	PIGO	protein_coding_gene
Pf3D7_12_v3	605476	605488	PF3D7_1214100	PIGO	protein_coding_gene
Pf3D7_12_v3	605736	605748	PF3D7_1214100	PIGO	protein_coding_gene
Pf3D7_12_v3	606155	606173	PF3D7_1214100	PIGO	protein_coding_gene
Pf3D7_12_v3	607483	607498	PF3D7_1214200	SET5	protein_coding_gene
Pf3D7_12_v3	607756	607796	PF3D7_1214200	SET5	protein_coding_gene
Pf3D7_12_v3	607994	608010	PF3D7_1214200	SET5	protein_coding_gene
Pf3D7_12_v3	608571	608584	PF3D7_1214300		protein_coding_gene
Pf3D7_12_v3	609279	609993	PF3D7_1214300		protein_coding_gene
Pf3D7_12_v3	610486	610508	PF3D7_1214400	EMC6	protein_coding_gene
Pf3D7_12_v3	611130	611143	PF3D7_1214400	EMC6	protein_coding_gene
Pf3D7_12_v3	612625	612638	PF3D7_1214500		protein_coding_gene
Pf3D7_12_v3	612718	612732	PF3D7_1214500		protein_coding_gene
Pf3D7_12_v3	612857	612870	PF3D7_1214500		protein_coding_gene
Pf3D7_12_v3	613577	613592	PF3D7_1214600		protein_coding_gene
Pf3D7_12_v3	614048	614061	PF3D7_1214600		protein_coding_gene
Pf3D7_12_v3	614118	614132	PF3D7_1214600		protein_coding_gene
Pf3D7_12_v3	615698	615722	PF3D7_1214700		protein_coding_gene
Pf3D7_12_v3	617046	617065	PF3D7_1214800	OBC13	protein_coding_gene
Pf3D7_12_v3	617072	617084	PF3D7_1214800	OBC13	protein_coding_gene
Pf3D7_12_v3	618877	618890	PF3D7_1214900		protein_coding_gene
Pf3D7_12_v3	619114	619127	PF3D7_1214900		protein_coding_gene
Pf3D7_12_v3	619519	619545	PF3D7_1214900		protein_coding_gene
Pf3D7_12_v3	619732	619749	PF3D7_1214900		protein_coding_gene
Pf3D7_12_v3	619812	619827	PF3D7_1214900		protein_coding_gene
Pf3D7_12_v3	621573	621589	PF3D7_1215000	Trx-Px2	protein_coding_gene
Pf3D7_12_v3	621606	621625	PF3D7_1215000	Trx-Px2	protein_coding_gene
Pf3D7_12_v3	623465	623485	PF3D7_1215100		protein_coding_gene
Pf3D7_12_v3	625398	625412	PF3D7_1215100		protein_coding_gene
Pf3D7_12_v3	625534	625558	PF3D7_1215100		protein_coding_gene
Pf3D7_12_v3	627077	627088	PF3D7_1215200	CYP32	protein_coding_gene
Pf3D7_12_v3	627451	627463	PF3D7_1215200	CYP32	protein_coding_gene
Pf3D7_12_v3	627809	627851	PF3D7_1215200	CYP32	protein_coding_gene
Pf3D7_12_v3	627887	627900	PF3D7_1215200	CYP32	protein_coding_gene
Pf3D7_12_v3	629342	629353	PF3D7_1215300	CPN10	protein_coding_gene
Pf3D7_12_v3	631158	631188	PF3D7_1215400		protein_coding_gene
Pf3D7_12_v3	631378	631394	PF3D7_1215400		protein_coding_gene
Pf3D7_12_v3	631556	631577	PF3D7_1215400		protein_coding_gene
Pf3D7_12_v3	631924	631933	PF3D7_1215400		protein_coding_gene
Pf3D7_12_v3	632697	632718	PF3D7_1215400		protein_coding_gene
Pf3D7_12_v3	634279	634297	PF3D7_1215500		protein_coding_gene
Pf3D7_12_v3	636549	636564	PF3D7_1215700		protein_coding_gene
Pf3D7_12_v3	637839	637864	PF3D7_1215700		protein_coding_gene
Pf3D7_12_v3	638561	638576	PF3D7_1215700		protein_coding_gene
Pf3D7_12_v3	639768	639780	PF3D7_1215800	RSP9	protein_coding_gene
Pf3D7_12_v3	639950	639968	PF3D7_1215800	RSP9	protein_coding_gene
Pf3D7_12_v3	641767	642312	PF3D7_1215900	SR10	protein_coding_gene
Pf3D7_12_v3	644244	644256	PF3D7_1216000		protein_coding_gene
Pf3D7_12_v3	644592	644608	PF3D7_1216000		protein_coding_gene
Pf3D7_12_v3	646171	646187	PF3D7_1216000		protein_coding_gene
Pf3D7_12_v3	646418	646430	PF3D7_1216000		protein_coding_gene
Pf3D7_12_v3	647001	647018	PF3D7_1216100		protein_coding_gene
Pf3D7_12_v3	647032	647044	PF3D7_1216100		protein_coding_gene
Pf3D7_12_v3	647825	647838	PF3D7_1216100		protein_coding_gene
Pf3D7_12_v3	648131	648142	PF3D7_1216200		protein_coding_gene
Pf3D7_12_v3	649114	649131	PF3D7_1216200		protein_coding_gene
Pf3D7_12_v3	649233	649252	PF3D7_1216200		protein_coding_gene
Pf3D7_12_v3	649395	649407	PF3D7_1216200		protein_coding_gene
Pf3D7_12_v3	649543	649554	PF3D7_1216200		protein_coding_gene
Pf3D7_12_v3	649773	649786	PF3D7_1216200		protein_coding_gene
Pf3D7_12_v3	650166	650183	PF3D7_1216200		protein_coding_gene
Pf3D7_12_v3	654781	654796	PF3D7_1216400		protein_coding_gene
Pf3D7_12_v3	655862	655874	PF3D7_1216400		protein_coding_gene
Pf3D7_12_v3	656372	656386	PF3D7_1216400		protein_coding_gene
Pf3D7_12_v3	656451	657087	PF3D7_1216500	MDV1	protein_coding_gene
Pf3D7_12_v3	656451	657087	PF3D7_1216400		protein_coding_gene
Pf3D7_12_v3	657449	657464	PF3D7_1216500	MDV1	protein_coding_gene
Pf3D7_12_v3	657834	657846	PF3D7_1216500	MDV1	protein_coding_gene
Pf3D7_12_v3	659885	659897	PF3D7_1216600	CelTOS	protein_coding_gene
Pf3D7_12_v3	659938	659951	PF3D7_1216600	CelTOS	protein_coding_gene
Pf3D7_12_v3	663075	663100	PF3D7_1216700	PLP2	protein_coding_gene
Pf3D7_12_v3	663193	663208	PF3D7_1216700	PLP2	protein_coding_gene
Pf3D7_12_v3	663397	663408	PF3D7_1216700	PLP2	protein_coding_gene
Pf3D7_12_v3	664019	664044	PF3D7_1216700	PLP2	protein_coding_gene
Pf3D7_12_v3	664303	664318	PF3D7_1216700	PLP2	protein_coding_gene
Pf3D7_12_v3	665631	665649	PF3D7_1216700	PLP2	protein_coding_gene
Pf3D7_12_v3	665657	665670	PF3D7_1216700	PLP2	protein_coding_gene
Pf3D7_12_v3	665757	665769	PF3D7_1216700	PLP2	protein_coding_gene
Pf3D7_12_v3	666234	666267	PF3D7_1216700	PLP2	protein_coding_gene
Pf3D7_12_v3	670139	670151	PF3D7_1216900		protein_coding_gene
Pf3D7_12_v3	670279	670295	PF3D7_1216900		protein_coding_gene
Pf3D7_12_v3	671449	671460	PF3D7_1216900		protein_coding_gene
Pf3D7_12_v3	672757	672771	PF3D7_1216900		protein_coding_gene
Pf3D7_12_v3	673583	673595	PF3D7_1216900		protein_coding_gene
Pf3D7_12_v3	674366	674385	PF3D7_1217000		protein_coding_gene
Pf3D7_12_v3	674366	674385	PF3D7_1216900		protein_coding_gene
Pf3D7_12_v3	675773	675790	PF3D7_1217100	TOP6A	protein_coding_gene
Pf3D7_12_v3	676049	676061	PF3D7_1217100	TOP6A	protein_coding_gene
Pf3D7_12_v3	676754	676766	PF3D7_1217100	TOP6A	protein_coding_gene
Pf3D7_12_v3	677561	677573	PF3D7_1217100	TOP6A	protein_coding_gene
Pf3D7_12_v3	679693	679710	PF3D7_1217200	MRD1	protein_coding_gene
Pf3D7_12_v3	679739	679757	PF3D7_1217200	MRD1	protein_coding_gene
Pf3D7_12_v3	680113	680124	PF3D7_1217200	MRD1	protein_coding_gene
Pf3D7_12_v3	680517	680531	PF3D7_1217200	MRD1	protein_coding_gene
Pf3D7_12_v3	681765	681776	PF3D7_1217200	MRD1	protein_coding_gene
Pf3D7_12_v3	683078	683090	PF3D7_1217300	EngA	protein_coding_gene
Pf3D7_12_v3	684118	684131	PF3D7_1217300	EngA	protein_coding_gene
Pf3D7_12_v3	684180	684191	PF3D7_1217300	EngA	protein_coding_gene
Pf3D7_12_v3	684291	684319	PF3D7_1217300	EngA	protein_coding_gene
Pf3D7_12_v3	684953	684971	PF3D7_1217300	EngA	protein_coding_gene
Pf3D7_12_v3	685555	685570	PF3D7_1217300	EngA	protein_coding_gene
Pf3D7_12_v3	686457	686474	PF3D7_1217400		protein_coding_gene
Pf3D7_12_v3	686550	686565	PF3D7_1217400		protein_coding_gene
Pf3D7_12_v3	686956	686972	PF3D7_1217400		protein_coding_gene
Pf3D7_12_v3	687995	688009	PF3D7_1217400		protein_coding_gene
Pf3D7_12_v3	693213	693229	PF3D7_1217500		protein_coding_gene
Pf3D7_12_v3	693280	693307	PF3D7_1217500		protein_coding_gene
Pf3D7_12_v3	694272	694284	PF3D7_1217500		protein_coding_gene
Pf3D7_12_v3	695773	695786	PF3D7_1217600	APC10	protein_coding_gene
Pf3D7_12_v3	696350	696385	PF3D7_1217600	APC10	protein_coding_gene
Pf3D7_12_v3	697481	697493	PF3D7_1217700		protein_coding_gene
Pf3D7_12_v3	698114	698128	PF3D7_1217700		protein_coding_gene
Pf3D7_12_v3	698238	698260	PF3D7_1217700		protein_coding_gene
Pf3D7_12_v3	700314	700336	PF3D7_1217900		protein_coding_gene
Pf3D7_12_v3	700730	700745	PF3D7_1217900		protein_coding_gene
Pf3D7_12_v3	700750	700774	PF3D7_1217900		protein_coding_gene
Pf3D7_12_v3	700781	700793	PF3D7_1217900		protein_coding_gene
Pf3D7_12_v3	702123	702143	PF3D7_1217900		protein_coding_gene
Pf3D7_12_v3	704095	704107	PF3D7_1218000	TRAMP	protein_coding_gene
Pf3D7_12_v3	704925	704939	PF3D7_1218000	TRAMP	protein_coding_gene
Pf3D7_12_v3	705606	705619	PF3D7_1218000	TRAMP	protein_coding_gene
Pf3D7_12_v3	705901	705924	PF3D7_1218000	TRAMP	protein_coding_gene
Pf3D7_12_v3	707579	707595	PF3D7_1218100		protein_coding_gene
Pf3D7_12_v3	708518	708532	PF3D7_1218200		protein_coding_gene
Pf3D7_12_v3	708548	708754	PF3D7_1218200		protein_coding_gene
Pf3D7_12_v3	709223	709236	PF3D7_1218200		protein_coding_gene
Pf3D7_12_v3	710433	710446	PF3D7_1218200		protein_coding_gene
Pf3D7_12_v3	710700	710719	PF3D7_1218200		protein_coding_gene
Pf3D7_12_v3	711249	711264	PF3D7_1218200		protein_coding_gene
Pf3D7_12_v3	712343	712359	PF3D7_1218200		protein_coding_gene
Pf3D7_12_v3	712627	712638	PF3D7_1218200		protein_coding_gene
Pf3D7_12_v3	712692	712713	PF3D7_1218200		protein_coding_gene
Pf3D7_12_v3	713185	713200	PF3D7_1218200		protein_coding_gene
Pf3D7_12_v3	713900	713914	PF3D7_1218200		protein_coding_gene
Pf3D7_12_v3	714198	714213	PF3D7_1218200		protein_coding_gene
Pf3D7_12_v3	714770	714786	PF3D7_1218200		protein_coding_gene
Pf3D7_12_v3	716908	716920	PF3D7_1218300	AP2-MU	protein_coding_gene
Pf3D7_12_v3	717913	717980	PF3D7_1218300	AP2-MU	protein_coding_gene
Pf3D7_12_v3	717988	718001	PF3D7_1218300	AP2-MU	protein_coding_gene
Pf3D7_12_v3	718889	718902	PF3D7_1218300	AP2-MU	protein_coding_gene
Pf3D7_12_v3	719703	719724	PF3D7_1218300	AP2-MU	protein_coding_gene
Pf3D7_12_v3	721115	721139	PF3D7_1218400		protein_coding_gene
Pf3D7_12_v3	721376	721396	PF3D7_1218400		protein_coding_gene
Pf3D7_12_v3	722025	722039	PF3D7_1218400		protein_coding_gene
Pf3D7_12_v3	722404	722416	PF3D7_1218400		protein_coding_gene
Pf3D7_12_v3	722419	722444	PF3D7_1218400		protein_coding_gene
Pf3D7_12_v3	722579	722591	PF3D7_1218400		protein_coding_gene
Pf3D7_12_v3	722759	722771	PF3D7_1218400		protein_coding_gene
Pf3D7_12_v3	722861	722877	PF3D7_1218400		protein_coding_gene
Pf3D7_12_v3	726510	726527	PF3D7_1218500	DRPC	protein_coding_gene
Pf3D7_12_v3	726705	726720	PF3D7_1218500	DRPC	protein_coding_gene
Pf3D7_12_v3	726931	726942	PF3D7_1218500	DRPC	protein_coding_gene
Pf3D7_12_v3	727128	727168	PF3D7_1218500	DRPC	protein_coding_gene
Pf3D7_12_v3	727367	727380	PF3D7_1218500	DRPC	protein_coding_gene
Pf3D7_12_v3	727467	727494	PF3D7_1218500	DRPC	protein_coding_gene
Pf3D7_12_v3	727632	727653	PF3D7_1218500	DRPC	protein_coding_gene
Pf3D7_12_v3	728369	728381	PF3D7_1218500	DRPC	protein_coding_gene
Pf3D7_12_v3	728475	728495	PF3D7_1218500	DRPC	protein_coding_gene
Pf3D7_12_v3	728684	728698	PF3D7_1218500	DRPC	protein_coding_gene
Pf3D7_12_v3	728717	728727	PF3D7_1218500	DRPC	protein_coding_gene
Pf3D7_12_v3	728798	728814	PF3D7_1218500	DRPC	protein_coding_gene
Pf3D7_12_v3	729182	729208	PF3D7_1218500	DRPC	protein_coding_gene
Pf3D7_12_v3	729227	729236	PF3D7_1218500	DRPC	protein_coding_gene
Pf3D7_12_v3	729327	729338	PF3D7_1218500	DRPC	protein_coding_gene
Pf3D7_12_v3	729591	729606	PF3D7_1218500	DRPC	protein_coding_gene
Pf3D7_12_v3	731559	731570	PF3D7_1218600	RRS	protein_coding_gene
Pf3D7_12_v3	733365	733395	PF3D7_1218600	RRS	protein_coding_gene
Pf3D7_12_v3	733878	733890	PF3D7_1218600	RRS	protein_coding_gene
Pf3D7_12_v3	734158	734170	PF3D7_1218600	RRS	protein_coding_gene
Pf3D7_12_v3	734332	734349	PF3D7_1218600	RRS	protein_coding_gene
Pf3D7_12_v3	734359	734370	PF3D7_1218600	RRS	protein_coding_gene
Pf3D7_12_v3	736393	736408	PF3D7_1218700		protein_coding_gene
Pf3D7_12_v3	738579	738592	PF3D7_1218800	PSOP17	protein_coding_gene
Pf3D7_12_v3	738671	738695	PF3D7_1218800	PSOP17	protein_coding_gene
Pf3D7_12_v3	739095	739113	PF3D7_1218800	PSOP17	protein_coding_gene
Pf3D7_12_v3	739224	739232	PF3D7_1218800	PSOP17	protein_coding_gene
Pf3D7_12_v3	739521	739532	PF3D7_1218800	PSOP17	protein_coding_gene
Pf3D7_12_v3	740025	740037	PF3D7_1218800	PSOP17	protein_coding_gene
Pf3D7_12_v3	740977	740989	PF3D7_1218900		protein_coding_gene
Pf3D7_12_v3	741113	741127	PF3D7_1218900		protein_coding_gene
Pf3D7_12_v3	741203	741221	PF3D7_1218900		protein_coding_gene
Pf3D7_12_v3	742619	742632	PF3D7_1218900		protein_coding_gene
Pf3D7_12_v3	742641	742653	PF3D7_1218900		protein_coding_gene
Pf3D7_12_v3	742814	742825	PF3D7_1218900		protein_coding_gene
Pf3D7_12_v3	742921	742939	PF3D7_1218900		protein_coding_gene
Pf3D7_12_v3	743181	743192	PF3D7_1218900		protein_coding_gene
Pf3D7_12_v3	743228	743249	PF3D7_1218900		protein_coding_gene
Pf3D7_12_v3	746970	746982	PF3D7_1219000	FRM2	protein_coding_gene
Pf3D7_12_v3	747078	747091	PF3D7_1219000	FRM2	protein_coding_gene
Pf3D7_12_v3	747186	747199	PF3D7_1219000	FRM2	protein_coding_gene
Pf3D7_12_v3	747742	747754	PF3D7_1219000	FRM2	protein_coding_gene
Pf3D7_12_v3	747876	747889	PF3D7_1219000	FRM2	protein_coding_gene
Pf3D7_12_v3	747934	747948	PF3D7_1219000	FRM2	protein_coding_gene
Pf3D7_12_v3	748300	748326	PF3D7_1219000	FRM2	protein_coding_gene
Pf3D7_12_v3	748348	748363	PF3D7_1219000	FRM2	protein_coding_gene
Pf3D7_12_v3	750938	750954	PF3D7_1219000	FRM2	protein_coding_gene
Pf3D7_12_v3	751898	751920	PF3D7_1219000	FRM2	protein_coding_gene
Pf3D7_12_v3	752961	752978	PF3D7_1219000	FRM2	protein_coding_gene
Pf3D7_12_v3	753514	753525	PF3D7_1219000	FRM2	protein_coding_gene
Pf3D7_12_v3	758272	758292	PF3D7_1219100	CHC	protein_coding_gene
Pf3D7_12_v3	758353	758367	PF3D7_1219100	CHC	protein_coding_gene
Pf3D7_12_v3	759099	759117	PF3D7_1219100	CHC	protein_coding_gene
Pf3D7_12_v3	759285	759297	PF3D7_1219100	CHC	protein_coding_gene
Pf3D7_12_v3	759317	759330	PF3D7_1219100	CHC	protein_coding_gene
Pf3D7_12_v3	759513	759525	PF3D7_1219100	CHC	protein_coding_gene
Pf3D7_12_v3	759776	759793	PF3D7_1219100	CHC	protein_coding_gene
Pf3D7_12_v3	759995	760008	PF3D7_1219100	CHC	protein_coding_gene
Pf3D7_12_v3	761420	761435	PF3D7_1219100	CHC	protein_coding_gene
Pf3D7_12_v3	766671	766695	PF3D7_1219300	VAR	protein_coding_gene
Pf3D7_12_v3	766877	766891	PF3D7_1219300	VAR	protein_coding_gene
Pf3D7_12_v3	767186	767202	PF3D7_1219300	VAR	protein_coding_gene
Pf3D7_12_v3	767721	767734	PF3D7_1219300	VAR	protein_coding_gene
Pf3D7_12_v3	768798	768872	PF3D7_1219300	VAR	protein_coding_gene
Pf3D7_12_v3	768878	768893	PF3D7_1219300	VAR	protein_coding_gene
Pf3D7_12_v3	768899	768916	PF3D7_1219300	VAR	protein_coding_gene
Pf3D7_12_v3	768922	769778	PF3D7_1219300	VAR	protein_coding_gene
Pf3D7_12_v3	770219	771791	PF3D7_1219300	VAR	protein_coding_gene
Pf3D7_12_v3	771837	771849	PF3D7_1219300	VAR	protein_coding_gene
Pf3D7_12_v3	771877	772088	PF3D7_1219300	VAR	protein_coding_gene
Pf3D7_12_v3	772406	772419	PF3D7_1219300	VAR	protein_coding_gene
Pf3D7_12_v3	772422	772436	PF3D7_1219300	VAR	protein_coding_gene
Pf3D7_12_v3	772702	773359	PF3D7_1219300	VAR	protein_coding_gene
Pf3D7_12_v3	773385	773399	PF3D7_1219300	VAR	protein_coding_gene
Pf3D7_12_v3	773427	773441	PF3D7_1219300	VAR	protein_coding_gene
Pf3D7_12_v3	773513	773530	PF3D7_1219300	VAR	protein_coding_gene
Pf3D7_12_v3	773651	773661	PF3D7_1219300	VAR	protein_coding_gene
Pf3D7_12_v3	773679	773693	PF3D7_1219300	VAR	protein_coding_gene
Pf3D7_12_v3	773775	773802	PF3D7_1219300	VAR	protein_coding_gene
Pf3D7_12_v3	773847	773858	PF3D7_1219300	VAR	protein_coding_gene
Pf3D7_12_v3	774042	774054	PF3D7_1219300	VAR	protein_coding_gene
Pf3D7_12_v3	774182	774215	PF3D7_1219300	VAR	protein_coding_gene
Pf3D7_12_v3	785608	785624	PF3D7_1219600	ATP2	protein_coding_gene
Pf3D7_12_v3	786137	786149	PF3D7_1219600	ATP2	protein_coding_gene
Pf3D7_12_v3	786332	786342	PF3D7_1219600	ATP2	protein_coding_gene
Pf3D7_12_v3	786435	786454	PF3D7_1219600	ATP2	protein_coding_gene
Pf3D7_12_v3	786798	786819	PF3D7_1219600	ATP2	protein_coding_gene
Pf3D7_12_v3	786868	786880	PF3D7_1219600	ATP2	protein_coding_gene
Pf3D7_12_v3	787404	787436	PF3D7_1219600	ATP2	protein_coding_gene
Pf3D7_12_v3	787458	787474	PF3D7_1219600	ATP2	protein_coding_gene
Pf3D7_12_v3	787625	787639	PF3D7_1219600	ATP2	protein_coding_gene
Pf3D7_12_v3	787837	787849	PF3D7_1219600	ATP2	protein_coding_gene
Pf3D7_12_v3	787920	787933	PF3D7_1219600	ATP2	protein_coding_gene
Pf3D7_12_v3	788094	788108	PF3D7_1219600	ATP2	protein_coding_gene
Pf3D7_12_v3	788934	788950	PF3D7_1219600	ATP2	protein_coding_gene
Pf3D7_12_v3	789032	789047	PF3D7_1219600	ATP2	protein_coding_gene
Pf3D7_12_v3	789452	789475	PF3D7_1219600	ATP2	protein_coding_gene
Pf3D7_12_v3	793286	793306	PF3D7_1219700	RKIP	protein_coding_gene
Pf3D7_12_v3	796499	796517	PF3D7_1219900		protein_coding_gene
Pf3D7_12_v3	796706	796796	PF3D7_1219900		protein_coding_gene
Pf3D7_12_v3	796951	796964	PF3D7_1219900		protein_coding_gene
Pf3D7_12_v3	798515	798542	PF3D7_1220000		protein_coding_gene
Pf3D7_12_v3	798734	798747	PF3D7_1220000		protein_coding_gene
Pf3D7_12_v3	799157	799170	PF3D7_1220000		protein_coding_gene
Pf3D7_12_v3	799234	799247	PF3D7_1220000		protein_coding_gene
Pf3D7_12_v3	802064	802076	PF3D7_1220100	PRP17	protein_coding_gene
Pf3D7_12_v3	802831	802842	PF3D7_1220100	PRP17	protein_coding_gene
Pf3D7_12_v3	802981	802994	PF3D7_1220100	PRP17	protein_coding_gene
Pf3D7_12_v3	804262	804273	PF3D7_1220100	PRP17	protein_coding_gene
Pf3D7_12_v3	807626	807637	PF3D7_1220300		protein_coding_gene
Pf3D7_12_v3	807881	808534	PF3D7_1220300		protein_coding_gene
Pf3D7_12_v3	808736	808750	PF3D7_1220300		protein_coding_gene
Pf3D7_12_v3	809075	809095	PF3D7_1220300		protein_coding_gene
Pf3D7_12_v3	809907	809924	PF3D7_1220300		protein_coding_gene
Pf3D7_12_v3	810049	810066	PF3D7_1220300		protein_coding_gene
Pf3D7_12_v3	810233	810245	PF3D7_1220300		protein_coding_gene
Pf3D7_12_v3	812622	812634	PF3D7_1220300		protein_coding_gene
Pf3D7_12_v3	812690	812704	PF3D7_1220300		protein_coding_gene
Pf3D7_12_v3	812806	812818	PF3D7_1220300		protein_coding_gene
Pf3D7_12_v3	813003	813015	PF3D7_1220300		protein_coding_gene
Pf3D7_12_v3	813743	813757	PF3D7_1220300		protein_coding_gene
Pf3D7_12_v3	813912	813925	PF3D7_1220300		protein_coding_gene
Pf3D7_12_v3	814027	814040	PF3D7_1220300		protein_coding_gene
Pf3D7_12_v3	814183	814201	PF3D7_1220300		protein_coding_gene
Pf3D7_12_v3	814546	814563	PF3D7_1220300		protein_coding_gene
Pf3D7_12_v3	815236	815252	PF3D7_1220300		protein_coding_gene
Pf3D7_12_v3	815772	815784	PF3D7_1220300		protein_coding_gene
Pf3D7_12_v3	816182	816194	PF3D7_1220300		protein_coding_gene
Pf3D7_12_v3	817176	817189	PF3D7_1220400	DRN1	protein_coding_gene
Pf3D7_12_v3	817578	817594	PF3D7_1220400	DRN1	protein_coding_gene
Pf3D7_12_v3	818039	818059	PF3D7_1220400	DRN1	protein_coding_gene
Pf3D7_12_v3	818117	818130	PF3D7_1220400	DRN1	protein_coding_gene
Pf3D7_12_v3	821560	821593	PF3D7_1220600		protein_coding_gene
Pf3D7_12_v3	821615	821628	PF3D7_1220600		protein_coding_gene
Pf3D7_12_v3	821703	821720	PF3D7_1220600		protein_coding_gene
Pf3D7_12_v3	823682	823697	PF3D7_1220700		protein_coding_gene
Pf3D7_12_v3	823966	823981	PF3D7_1220700		protein_coding_gene
Pf3D7_12_v3	825185	825208	PF3D7_1220700		protein_coding_gene
Pf3D7_12_v3	825755	825771	PF3D7_1220700		protein_coding_gene
Pf3D7_12_v3	825907	825926	PF3D7_1220700		protein_coding_gene
Pf3D7_12_v3	827191	827203	PF3D7_1220700		protein_coding_gene
Pf3D7_12_v3	831490	831506	PF3D7_1220900	HP1	protein_coding_gene
Pf3D7_12_v3	831519	831541	PF3D7_1220900	HP1	protein_coding_gene
Pf3D7_12_v3	831616	831636	PF3D7_1220900	HP1	protein_coding_gene
Pf3D7_12_v3	831747	831758	PF3D7_1220900	HP1	protein_coding_gene
Pf3D7_12_v3	832040	832053	PF3D7_1220900	HP1	protein_coding_gene
Pf3D7_12_v3	836984	837024	PF3D7_1221000	SET10	protein_coding_gene
Pf3D7_12_v3	838349	838362	PF3D7_1221000	SET10	protein_coding_gene
Pf3D7_12_v3	838875	838886	PF3D7_1221000	SET10	protein_coding_gene
Pf3D7_12_v3	840809	840838	PF3D7_1221000	SET10	protein_coding_gene
Pf3D7_12_v3	841385	841398	PF3D7_1221000	SET10	protein_coding_gene
Pf3D7_12_v3	842099	842112	PF3D7_1221000	SET10	protein_coding_gene
Pf3D7_12_v3	842602	842620	PF3D7_1221000	SET10	protein_coding_gene
Pf3D7_12_v3	842851	842866	PF3D7_1221000	SET10	protein_coding_gene
Pf3D7_12_v3	843454	843467	PF3D7_1221000	SET10	protein_coding_gene
Pf3D7_12_v3	843572	843596	PF3D7_1221000	SET10	protein_coding_gene
Pf3D7_12_v3	844712	844731	PF3D7_1221000	SET10	protein_coding_gene
Pf3D7_12_v3	845434	845447	PF3D7_1221000	SET10	protein_coding_gene
Pf3D7_12_v3	847017	847031	PF3D7_1221100		protein_coding_gene
Pf3D7_12_v3	847659	847671	PF3D7_1221100		protein_coding_gene
Pf3D7_12_v3	848321	848332	PF3D7_1221100		protein_coding_gene
Pf3D7_12_v3	848794	848809	PF3D7_1221100		protein_coding_gene
Pf3D7_12_v3	851147	851162	PF3D7_1221300		protein_coding_gene
Pf3D7_12_v3	852369	852398	PF3D7_1221300		protein_coding_gene
Pf3D7_12_v3	852477	852494	PF3D7_1221300		protein_coding_gene
Pf3D7_12_v3	853445	853465	PF3D7_1221300		protein_coding_gene
Pf3D7_12_v3	853581	853592	PF3D7_1221300		protein_coding_gene
Pf3D7_12_v3	853682	853697	PF3D7_1221300		protein_coding_gene
Pf3D7_12_v3	853975	853989	PF3D7_1221300		protein_coding_gene
Pf3D7_12_v3	854610	854633	PF3D7_1221300		protein_coding_gene
Pf3D7_12_v3	857376	857386	PF3D7_1221400	IMC1h	protein_coding_gene
Pf3D7_12_v3	857968	857997	PF3D7_1221400	IMC1h	protein_coding_gene
Pf3D7_12_v3	858126	858137	PF3D7_1221400	IMC1h	protein_coding_gene
Pf3D7_12_v3	858467	858483	PF3D7_1221400	IMC1h	protein_coding_gene
Pf3D7_12_v3	858614	858643	PF3D7_1221400	IMC1h	protein_coding_gene
Pf3D7_12_v3	858797	858811	PF3D7_1221400	IMC1h	protein_coding_gene
Pf3D7_12_v3	860226	860237	PF3D7_1221500		protein_coding_gene
Pf3D7_12_v3	860284	860299	PF3D7_1221500		protein_coding_gene
Pf3D7_12_v3	861801	861814	PF3D7_1221500		protein_coding_gene
Pf3D7_12_v3	861977	861990	PF3D7_1221500		protein_coding_gene
Pf3D7_12_v3	862399	862411	PF3D7_1221500		protein_coding_gene
Pf3D7_12_v3	862708	862721	PF3D7_1221500		protein_coding_gene
Pf3D7_12_v3	864092	864108	PF3D7_1221600		protein_coding_gene
Pf3D7_12_v3	864896	864910	PF3D7_1221600		protein_coding_gene
Pf3D7_12_v3	865078	865107	PF3D7_1221600		protein_coding_gene
Pf3D7_12_v3	865138	865163	PF3D7_1221600		protein_coding_gene
Pf3D7_12_v3	865829	865842	PF3D7_1221700		protein_coding_gene
Pf3D7_12_v3	866106	866121	PF3D7_1221700		protein_coding_gene
Pf3D7_12_v3	866666	866687	PF3D7_1221700		protein_coding_gene
Pf3D7_12_v3	867072	867084	PF3D7_1221700		protein_coding_gene
Pf3D7_12_v3	867418	867435	PF3D7_1221700		protein_coding_gene
Pf3D7_12_v3	867470	867484	PF3D7_1221700		protein_coding_gene
Pf3D7_12_v3	868123	868139	PF3D7_1221700		protein_coding_gene
Pf3D7_12_v3	868274	868294	PF3D7_1221700		protein_coding_gene
Pf3D7_12_v3	868328	868345	PF3D7_1221700		protein_coding_gene
Pf3D7_12_v3	869840	869851	PF3D7_1221800		protein_coding_gene
Pf3D7_12_v3	871020	871034	PF3D7_1221800		protein_coding_gene
Pf3D7_12_v3	871070	871083	PF3D7_1221800		protein_coding_gene
Pf3D7_12_v3	871210	871224	PF3D7_1221800		protein_coding_gene
Pf3D7_12_v3	871918	871936	PF3D7_1221800		protein_coding_gene
Pf3D7_12_v3	871918	871936	PF3D7_1221900		protein_coding_gene
Pf3D7_12_v3	873428	873452	PF3D7_1221900		protein_coding_gene
Pf3D7_12_v3	873461	873478	PF3D7_1221900		protein_coding_gene
Pf3D7_12_v3	873543	873560	PF3D7_1221900		protein_coding_gene
Pf3D7_12_v3	873948	873963	PF3D7_1221900		protein_coding_gene
Pf3D7_12_v3	874073	874086	PF3D7_1221900		protein_coding_gene
Pf3D7_12_v3	874988	875001	PF3D7_1221900		protein_coding_gene
Pf3D7_12_v3	875999	876012	PF3D7_1221900		protein_coding_gene
Pf3D7_12_v3	877233	877245	PF3D7_1222000		protein_coding_gene
Pf3D7_12_v3	877550	877560	PF3D7_1222000		protein_coding_gene
Pf3D7_12_v3	877732	877746	PF3D7_1222000		protein_coding_gene
Pf3D7_12_v3	878161	878176	PF3D7_1222000		protein_coding_gene
Pf3D7_12_v3	878594	878607	PF3D7_1222000		protein_coding_gene
Pf3D7_12_v3	879529	879540	PF3D7_1222100		protein_coding_gene
Pf3D7_12_v3	879645	879662	PF3D7_1222100		protein_coding_gene
Pf3D7_12_v3	879744	879760	PF3D7_1222100		protein_coding_gene
Pf3D7_12_v3	882925	882938	PF3D7_1222300	GRP94	protein_coding_gene
Pf3D7_12_v3	883822	883834	PF3D7_1222300	GRP94	protein_coding_gene
Pf3D7_12_v3	883893	883905	PF3D7_1222300	GRP94	protein_coding_gene
Pf3D7_12_v3	884030	884043	PF3D7_1222300	GRP94	protein_coding_gene
Pf3D7_12_v3	885799	885816	PF3D7_1222300	GRP94	protein_coding_gene
Pf3D7_12_v3	885890	885958	PF3D7_1222300	GRP94	protein_coding_gene
Pf3D7_12_v3	889726	889741	PF3D7_1222400	ApiAP2	protein_coding_gene
Pf3D7_12_v3	890072	890089	PF3D7_1222400	ApiAP2	protein_coding_gene
Pf3D7_12_v3	890668	890698	PF3D7_1222400	ApiAP2	protein_coding_gene
Pf3D7_12_v3	892623	892645	PF3D7_1222400	ApiAP2	protein_coding_gene
Pf3D7_12_v3	892864	892931	PF3D7_1222400	ApiAP2	protein_coding_gene
Pf3D7_12_v3	893790	893802	PF3D7_1222400	ApiAP2	protein_coding_gene
Pf3D7_12_v3	893885	893897	PF3D7_1222400	ApiAP2	protein_coding_gene
Pf3D7_12_v3	893997	894010	PF3D7_1222400	ApiAP2	protein_coding_gene
Pf3D7_12_v3	894134	894145	PF3D7_1222400	ApiAP2	protein_coding_gene
Pf3D7_12_v3	896237	896249	PF3D7_1222400	ApiAP2	protein_coding_gene
Pf3D7_12_v3	896309	896323	PF3D7_1222400	ApiAP2	protein_coding_gene
Pf3D7_12_v3	896519	896535	PF3D7_1222400	ApiAP2	protein_coding_gene
Pf3D7_12_v3	896659	896672	PF3D7_1222400	ApiAP2	protein_coding_gene
Pf3D7_12_v3	897033	897046	PF3D7_1222400	ApiAP2	protein_coding_gene
Pf3D7_12_v3	897250	897264	PF3D7_1222400	ApiAP2	protein_coding_gene
Pf3D7_12_v3	899004	899020	PF3D7_1222500	DPH6	protein_coding_gene
Pf3D7_12_v3	899689	899700	PF3D7_1222500	DPH6	protein_coding_gene
Pf3D7_12_v3	899969	899982	PF3D7_1222500	DPH6	protein_coding_gene
Pf3D7_12_v3	900300	900365	PF3D7_1222500	DPH6	protein_coding_gene
Pf3D7_12_v3	902413	902429	PF3D7_1222500	DPH6	protein_coding_gene
Pf3D7_12_v3	907234	907255	PF3D7_1222600	AP2-G	protein_coding_gene
Pf3D7_12_v3	907572	907591	PF3D7_1222600	AP2-G	protein_coding_gene
Pf3D7_12_v3	908438	908452	PF3D7_1222600	AP2-G	protein_coding_gene
Pf3D7_12_v3	909153	909168	PF3D7_1222600	AP2-G	protein_coding_gene
Pf3D7_12_v3	909556	909572	PF3D7_1222600	AP2-G	protein_coding_gene
Pf3D7_12_v3	910355	910369	PF3D7_1222600	AP2-G	protein_coding_gene
Pf3D7_12_v3	912302	912313	PF3D7_1222600	AP2-G	protein_coding_gene
Pf3D7_12_v3	913443	913461	PF3D7_1222600	AP2-G	protein_coding_gene
Pf3D7_12_v3	918783	918795	PF3D7_1222700	GAP45	protein_coding_gene
Pf3D7_12_v3	919111	919132	PF3D7_1222700	GAP45	protein_coding_gene
Pf3D7_12_v3	919145	919159	PF3D7_1222700	GAP45	protein_coding_gene
Pf3D7_12_v3	919535	919547	PF3D7_1222700	GAP45	protein_coding_gene
Pf3D7_12_v3	920263	920276	PF3D7_1222700	GAP45	protein_coding_gene
Pf3D7_12_v3	920263	920276	PF3D7_1222800		protein_coding_gene
Pf3D7_12_v3	922476	922509	PF3D7_1222800		protein_coding_gene
Pf3D7_12_v3	924114	924129	PF3D7_1222900		protein_coding_gene
Pf3D7_12_v3	924427	924442	PF3D7_1222900		protein_coding_gene
Pf3D7_12_v3	924471	924485	PF3D7_1222900		protein_coding_gene
Pf3D7_12_v3	924784	924801	PF3D7_1222900		protein_coding_gene
Pf3D7_12_v3	925397	925409	PF3D7_1222900		protein_coding_gene
Pf3D7_12_v3	925397	925409	PF3D7_1223000		protein_coding_gene
Pf3D7_12_v3	925707	925718	PF3D7_1222900		protein_coding_gene
Pf3D7_12_v3	925707	925718	PF3D7_1223000		protein_coding_gene
Pf3D7_12_v3	927441	927454	PF3D7_1223100	PKAr	protein_coding_gene
Pf3D7_12_v3	927665	927678	PF3D7_1223100	PKAr	protein_coding_gene
Pf3D7_12_v3	928075	928099	PF3D7_1223100	PKAr	protein_coding_gene
Pf3D7_12_v3	928320	928339	PF3D7_1223100	PKAr	protein_coding_gene
Pf3D7_12_v3	928442	928464	PF3D7_1223100	PKAr	protein_coding_gene
Pf3D7_12_v3	928694	928706	PF3D7_1223100	PKAr	protein_coding_gene
Pf3D7_12_v3	928797	928814	PF3D7_1223100	PKAr	protein_coding_gene
Pf3D7_12_v3	929122	929134	PF3D7_1223100	PKAr	protein_coding_gene
Pf3D7_12_v3	929308	929322	PF3D7_1223100	PKAr	protein_coding_gene
Pf3D7_12_v3	929888	929903	PF3D7_1223100	PKAr	protein_coding_gene
Pf3D7_12_v3	932975	932987	PF3D7_1223200		protein_coding_gene
Pf3D7_12_v3	933694	933707	PF3D7_1223200		protein_coding_gene
Pf3D7_12_v3	934156	934179	PF3D7_1223200		protein_coding_gene
Pf3D7_12_v3	934453	934473	PF3D7_1223300	GyrA	protein_coding_gene
Pf3D7_12_v3	934939	934954	PF3D7_1223300	GyrA	protein_coding_gene
Pf3D7_12_v3	935081	935096	PF3D7_1223300	GyrA	protein_coding_gene
Pf3D7_12_v3	935800	935843	PF3D7_1223300	GyrA	protein_coding_gene
Pf3D7_12_v3	937519	937538	PF3D7_1223300	GyrA	protein_coding_gene
Pf3D7_12_v3	937618	937630	PF3D7_1223300	GyrA	protein_coding_gene
Pf3D7_12_v3	937901	937914	PF3D7_1223300	GyrA	protein_coding_gene
Pf3D7_12_v3	938399	938411	PF3D7_1223300	GyrA	protein_coding_gene
Pf3D7_12_v3	938500	938512	PF3D7_1223300	GyrA	protein_coding_gene
Pf3D7_12_v3	942474	942510	PF3D7_1223400		protein_coding_gene
Pf3D7_12_v3	944220	944234	PF3D7_1223400		protein_coding_gene
Pf3D7_12_v3	944289	944303	PF3D7_1223400		protein_coding_gene
Pf3D7_12_v3	944398	944410	PF3D7_1223400		protein_coding_gene
Pf3D7_12_v3	944675	944696	PF3D7_1223400		protein_coding_gene
Pf3D7_12_v3	944708	944730	PF3D7_1223400		protein_coding_gene
Pf3D7_12_v3	944787	944800	PF3D7_1223400		protein_coding_gene
Pf3D7_12_v3	945216	945252	PF3D7_1223400		protein_coding_gene
Pf3D7_12_v3	945450	945467	PF3D7_1223400		protein_coding_gene
Pf3D7_12_v3	945539	945556	PF3D7_1223400		protein_coding_gene
Pf3D7_12_v3	946382	946403	PF3D7_1223400		protein_coding_gene
Pf3D7_12_v3	947624	947640	PF3D7_1223500		protein_coding_gene
Pf3D7_12_v3	948237	948260	PF3D7_1223500		protein_coding_gene
Pf3D7_12_v3	949163	949176	PF3D7_1223500		protein_coding_gene
Pf3D7_12_v3	949649	949664	PF3D7_1223500		protein_coding_gene
Pf3D7_12_v3	950361	950379	PF3D7_1223500		protein_coding_gene
Pf3D7_12_v3	950395	950407	PF3D7_1223500		protein_coding_gene
Pf3D7_12_v3	951170	951182	PF3D7_1223500		protein_coding_gene
Pf3D7_12_v3	952700	952726	PF3D7_1223500		protein_coding_gene
Pf3D7_12_v3	953478	953490	PF3D7_1223500		protein_coding_gene
Pf3D7_12_v3	953862	953877	PF3D7_1223500		protein_coding_gene
Pf3D7_12_v3	954653	954673	PF3D7_1223500		protein_coding_gene
Pf3D7_12_v3	955327	955343	PF3D7_1223500		protein_coding_gene
Pf3D7_12_v3	955829	955841	PF3D7_1223500		protein_coding_gene
Pf3D7_12_v3	957135	957146	PF3D7_1223500		protein_coding_gene
Pf3D7_12_v3	958162	958177	PF3D7_1223500		protein_coding_gene
Pf3D7_12_v3	958732	958755	PF3D7_1223500		protein_coding_gene
Pf3D7_12_v3	959454	959467	PF3D7_1223500		protein_coding_gene
Pf3D7_12_v3	959664	959682	PF3D7_1223500		protein_coding_gene
Pf3D7_12_v3	960908	960920	PF3D7_1223500		protein_coding_gene
Pf3D7_12_v3	964458	964473	PF3D7_1223600		protein_coding_gene
Pf3D7_12_v3	966968	966988	PF3D7_1223600		protein_coding_gene
Pf3D7_12_v3	969175	969191	PF3D7_1223700	VIT	protein_coding_gene
Pf3D7_12_v3	969967	969979	PF3D7_1223700	VIT	protein_coding_gene
Pf3D7_12_v3	971466	971479	PF3D7_1223800	YHM2	protein_coding_gene
Pf3D7_12_v3	971731	971750	PF3D7_1223800	YHM2	protein_coding_gene
Pf3D7_12_v3	971998	972012	PF3D7_1223800	YHM2	protein_coding_gene
Pf3D7_12_v3	972140	972151	PF3D7_1223800	YHM2	protein_coding_gene
Pf3D7_12_v3	972924	972944	PF3D7_1223900		protein_coding_gene
Pf3D7_12_v3	973351	973371	PF3D7_1223900		protein_coding_gene
Pf3D7_12_v3	973531	973542	PF3D7_1223900		protein_coding_gene
Pf3D7_12_v3	974375	974390	PF3D7_1224000	GCH1	protein_coding_gene
Pf3D7_12_v3	976317	976329	PF3D7_1224100		protein_coding_gene
Pf3D7_12_v3	976821	976840	PF3D7_1224100		protein_coding_gene
Pf3D7_12_v3	977172	977224	PF3D7_1224100		protein_coding_gene
Pf3D7_12_v3	977434	977462	PF3D7_1224100		protein_coding_gene
Pf3D7_12_v3	977531	977546	PF3D7_1224100		protein_coding_gene
Pf3D7_12_v3	977804	977821	PF3D7_1224100		protein_coding_gene
Pf3D7_12_v3	977845	977864	PF3D7_1224100		protein_coding_gene
Pf3D7_12_v3	981865	981876	PF3D7_1224200		protein_coding_gene
Pf3D7_12_v3	982048	982064	PF3D7_1224200		protein_coding_gene
Pf3D7_12_v3	983261	983280	PF3D7_1224200		protein_coding_gene
Pf3D7_12_v3	986677	986691	PF3D7_1224300	PABP1	protein_coding_gene
Pf3D7_12_v3	986826	986871	PF3D7_1224300	PABP1	protein_coding_gene
Pf3D7_12_v3	987942	987955	PF3D7_1224300	PABP1	protein_coding_gene
Pf3D7_12_v3	988650	988665	PF3D7_1224300	PABP1	protein_coding_gene
Pf3D7_12_v3	988875	988888	PF3D7_1224300	PABP1	protein_coding_gene
Pf3D7_12_v3	988926	989471	PF3D7_1224300	PABP1	protein_coding_gene
Pf3D7_12_v3	989595	989607	PF3D7_1224300	PABP1	protein_coding_gene
Pf3D7_12_v3	989637	989649	PF3D7_1224300	PABP1	protein_coding_gene
Pf3D7_12_v3	989689	989709	PF3D7_1224300	PABP1	protein_coding_gene
Pf3D7_12_v3	989796	989811	PF3D7_1224300	PABP1	protein_coding_gene
Pf3D7_12_v3	989840	989852	PF3D7_1224300	PABP1	protein_coding_gene
Pf3D7_12_v3	990056	990069	PF3D7_1224300	PABP1	protein_coding_gene
Pf3D7_12_v3	990305	990318	PF3D7_1224300	PABP1	protein_coding_gene
Pf3D7_12_v3	990405	990431	PF3D7_1224300	PABP1	protein_coding_gene
Pf3D7_12_v3	990436	990459	PF3D7_1224300	PABP1	protein_coding_gene
Pf3D7_12_v3	990843	990855	PF3D7_1224300	PABP1	protein_coding_gene
Pf3D7_12_v3	991324	991336	PF3D7_1224300	PABP1	protein_coding_gene
Pf3D7_12_v3	991384	991398	PF3D7_1224300	PABP1	protein_coding_gene
Pf3D7_12_v3	992120	992136	PF3D7_1224300	PABP1	protein_coding_gene
Pf3D7_12_v3	994979	994993	PF3D7_1224400		protein_coding_gene
Pf3D7_12_v3	995747	995764	PF3D7_1224400		protein_coding_gene
Pf3D7_12_v3	995830	995842	PF3D7_1224400		protein_coding_gene
Pf3D7_12_v3	998541	998559	PF3D7_1224500	ASF1	protein_coding_gene
Pf3D7_12_v3	1000269	1000282	PF3D7_1224500	ASF1	protein_coding_gene
Pf3D7_12_v3	1000736	1000758	PF3D7_1224600	CCHL	protein_coding_gene
Pf3D7_12_v3	1000947	1000959	PF3D7_1224600	CCHL	protein_coding_gene
Pf3D7_12_v3	1000963	1000980	PF3D7_1224600	CCHL	protein_coding_gene
Pf3D7_12_v3	1001696	1001707	PF3D7_1224600	CCHL	protein_coding_gene
Pf3D7_12_v3	1001831	1001843	PF3D7_1224600	CCHL	protein_coding_gene
Pf3D7_12_v3	1001868	1001883	PF3D7_1224600	CCHL	protein_coding_gene
Pf3D7_12_v3	1003518	1003912	PF3D7_1224700		protein_coding_gene
Pf3D7_12_v3	1005985	1005996	PF3D7_1224700		protein_coding_gene
Pf3D7_12_v3	1006490	1006509	PF3D7_1224700		protein_coding_gene
Pf3D7_12_v3	1007046	1007063	PF3D7_1224700		protein_coding_gene
Pf3D7_12_v3	1010941	1010952	PF3D7_1224900	SF3B6	protein_coding_gene
Pf3D7_12_v3	1011002	1011019	PF3D7_1224900	SF3B6	protein_coding_gene
Pf3D7_12_v3	1011063	1011077	PF3D7_1224900	SF3B6	protein_coding_gene
Pf3D7_12_v3	1011292	1011314	PF3D7_1224900	SF3B6	protein_coding_gene
Pf3D7_12_v3	1012941	1012952	PF3D7_1225000		protein_coding_gene
Pf3D7_12_v3	1014135	1014148	PF3D7_1225000		protein_coding_gene
Pf3D7_12_v3	1016248	1016266	PF3D7_1225000		protein_coding_gene
Pf3D7_12_v3	1016433	1016444	PF3D7_1225000		protein_coding_gene
Pf3D7_12_v3	1018909	1018934	PF3D7_1225100	api-IRS	protein_coding_gene
Pf3D7_12_v3	1019120	1019136	PF3D7_1225100	api-IRS	protein_coding_gene
Pf3D7_12_v3	1019858	1019874	PF3D7_1225100	api-IRS	protein_coding_gene
Pf3D7_12_v3	1020216	1020228	PF3D7_1225100	api-IRS	protein_coding_gene
Pf3D7_12_v3	1022780	1022796	PF3D7_1225100	api-IRS	protein_coding_gene
Pf3D7_12_v3	1023351	1023364	PF3D7_1225100	api-IRS	protein_coding_gene
Pf3D7_12_v3	1023451	1023469	PF3D7_1225100	api-IRS	protein_coding_gene
Pf3D7_12_v3	1023522	1023537	PF3D7_1225100	api-IRS	protein_coding_gene
Pf3D7_12_v3	1024461	1024483	PF3D7_1225200		protein_coding_gene
Pf3D7_12_v3	1024548	1024563	PF3D7_1225200		protein_coding_gene
Pf3D7_12_v3	1025016	1025034	PF3D7_1225200		protein_coding_gene
Pf3D7_12_v3	1025402	1025425	PF3D7_1225200		protein_coding_gene
Pf3D7_12_v3	1025502	1025519	PF3D7_1225200		protein_coding_gene
Pf3D7_12_v3	1025529	1025542	PF3D7_1225200		protein_coding_gene
Pf3D7_12_v3	1025696	1025709	PF3D7_1225200		protein_coding_gene
Pf3D7_12_v3	1026201	1026215	PF3D7_1225200		protein_coding_gene
Pf3D7_12_v3	1026944	1026956	PF3D7_1225200		protein_coding_gene
Pf3D7_12_v3	1027805	1027823	PF3D7_1225200		protein_coding_gene
Pf3D7_12_v3	1027953	1027966	PF3D7_1225200		protein_coding_gene
Pf3D7_12_v3	1028278	1028290	PF3D7_1225200		protein_coding_gene
Pf3D7_12_v3	1030232	1030250	PF3D7_1225300		protein_coding_gene
Pf3D7_12_v3	1030567	1030579	PF3D7_1225300		protein_coding_gene
Pf3D7_12_v3	1034620	1034635	PF3D7_1225500		protein_coding_gene
Pf3D7_12_v3	1034865	1034878	PF3D7_1225500		protein_coding_gene
Pf3D7_12_v3	1034865	1034878	PF3D7_1225600		protein_coding_gene
Pf3D7_12_v3	1035062	1035074	PF3D7_1225500		protein_coding_gene
Pf3D7_12_v3	1035062	1035074	PF3D7_1225600		protein_coding_gene
Pf3D7_12_v3	1035567	1035578	PF3D7_1225600		protein_coding_gene
Pf3D7_12_v3	1036032	1036049	PF3D7_1225600		protein_coding_gene
Pf3D7_12_v3	1037425	1037436	PF3D7_1225600		protein_coding_gene
Pf3D7_12_v3	1039370	1039381	PF3D7_1225700		protein_coding_gene
Pf3D7_12_v3	1039491	1039507	PF3D7_1225700		protein_coding_gene
Pf3D7_12_v3	1040680	1040703	PF3D7_1225700		protein_coding_gene
Pf3D7_12_v3	1040818	1040831	PF3D7_1225700		protein_coding_gene
Pf3D7_12_v3	1040941	1040959	PF3D7_1225700		protein_coding_gene
Pf3D7_12_v3	1041005	1041017	PF3D7_1225700		protein_coding_gene
Pf3D7_12_v3	1041337	1041350	PF3D7_1225700		protein_coding_gene
Pf3D7_12_v3	1041363	1041376	PF3D7_1225700		protein_coding_gene
Pf3D7_12_v3	1041673	1041684	PF3D7_1225700		protein_coding_gene
Pf3D7_12_v3	1041925	1041937	PF3D7_1225700		protein_coding_gene
Pf3D7_12_v3	1043780	1043802	PF3D7_1225700		protein_coding_gene
Pf3D7_12_v3	1046513	1046523	PF3D7_1225800	UBA1	protein_coding_gene
Pf3D7_12_v3	1046618	1046630	PF3D7_1225800	UBA1	protein_coding_gene
Pf3D7_12_v3	1046988	1047003	PF3D7_1225800	UBA1	protein_coding_gene
Pf3D7_12_v3	1048222	1048237	PF3D7_1225800	UBA1	protein_coding_gene
Pf3D7_12_v3	1049264	1049275	PF3D7_1225800	UBA1	protein_coding_gene
Pf3D7_12_v3	1050343	1050358	PF3D7_1225900		protein_coding_gene
Pf3D7_12_v3	1051771	1051782	PF3D7_1225900		protein_coding_gene
Pf3D7_12_v3	1052328	1052338	PF3D7_1225900		protein_coding_gene
Pf3D7_12_v3	1053382	1053397	PF3D7_1226000		protein_coding_gene
Pf3D7_12_v3	1053573	1053586	PF3D7_1226000		protein_coding_gene
Pf3D7_12_v3	1054482	1054494	PF3D7_1226000		protein_coding_gene
Pf3D7_12_v3	1054659	1054672	PF3D7_1226000		protein_coding_gene
Pf3D7_12_v3	1055229	1055247	PF3D7_1226000		protein_coding_gene
Pf3D7_12_v3	1058101	1058120	PF3D7_1226100	HAD3	protein_coding_gene
Pf3D7_12_v3	1058151	1058166	PF3D7_1226100	HAD3	protein_coding_gene
Pf3D7_12_v3	1058293	1058304	PF3D7_1226100	HAD3	protein_coding_gene
Pf3D7_12_v3	1058891	1058902	PF3D7_1226100	HAD3	protein_coding_gene
Pf3D7_12_v3	1059053	1059078	PF3D7_1226100	HAD3	protein_coding_gene
Pf3D7_12_v3	1059104	1059117	PF3D7_1226100	HAD3	protein_coding_gene
Pf3D7_12_v3	1059132	1059146	PF3D7_1226100	HAD3	protein_coding_gene
Pf3D7_12_v3	1060306	1060319	PF3D7_1226200		protein_coding_gene
Pf3D7_12_v3	1060881	1060898	PF3D7_1226200		protein_coding_gene
Pf3D7_12_v3	1061429	1061448	PF3D7_1226200		protein_coding_gene
Pf3D7_12_v3	1062052	1062066	PF3D7_1226200		protein_coding_gene
Pf3D7_12_v3	1062184	1062195	PF3D7_1226200		protein_coding_gene
Pf3D7_12_v3	1063761	1063776	PF3D7_1226200		protein_coding_gene
Pf3D7_12_v3	1064360	1064381	PF3D7_1226300	HAD2	protein_coding_gene
Pf3D7_12_v3	1065973	1065987	PF3D7_1226300	HAD2	protein_coding_gene
Pf3D7_12_v3	1066559	1066573	PF3D7_1226300	HAD2	protein_coding_gene
Pf3D7_12_v3	1066629	1066643	PF3D7_1226300	HAD2	protein_coding_gene
Pf3D7_12_v3	1067685	1067711	PF3D7_1226400		protein_coding_gene
Pf3D7_12_v3	1068491	1068503	PF3D7_1226400		protein_coding_gene
Pf3D7_12_v3	1068750	1068763	PF3D7_1226400		protein_coding_gene
Pf3D7_12_v3	1068882	1068892	PF3D7_1226400		protein_coding_gene
Pf3D7_12_v3	1070252	1070263	PF3D7_1226400		protein_coding_gene
Pf3D7_12_v3	1070419	1070433	PF3D7_1226400		protein_coding_gene
Pf3D7_12_v3	1070560	1070572	PF3D7_1226400		protein_coding_gene
Pf3D7_12_v3	1071064	1071078	PF3D7_1226400		protein_coding_gene
Pf3D7_12_v3	1073331	1073344	PF3D7_1226500		protein_coding_gene
Pf3D7_12_v3	1073775	1073796	PF3D7_1226500		protein_coding_gene
Pf3D7_12_v3	1074083	1074095	PF3D7_1226500		protein_coding_gene
Pf3D7_12_v3	1074135	1074148	PF3D7_1226500		protein_coding_gene
Pf3D7_12_v3	1074800	1074829	PF3D7_1226500		protein_coding_gene
Pf3D7_12_v3	1075165	1075177	PF3D7_1226500		protein_coding_gene
Pf3D7_12_v3	1075181	1075200	PF3D7_1226500		protein_coding_gene
Pf3D7_12_v3	1075635	1075651	PF3D7_1226500		protein_coding_gene
Pf3D7_12_v3	1075666	1075685	PF3D7_1226500		protein_coding_gene
Pf3D7_12_v3	1076513	1076526	PF3D7_1226500		protein_coding_gene
Pf3D7_12_v3	1076707	1076719	PF3D7_1226500		protein_coding_gene
Pf3D7_12_v3	1077706	1077721	PF3D7_1226600	PCNA2	protein_coding_gene
Pf3D7_12_v3	1081080	1081094	PF3D7_1226700	RRP9	protein_coding_gene
Pf3D7_12_v3	1081283	1081297	PF3D7_1226700	RRP9	protein_coding_gene
Pf3D7_12_v3	1081310	1081328	PF3D7_1226700	RRP9	protein_coding_gene
Pf3D7_12_v3	1081515	1081534	PF3D7_1226700	RRP9	protein_coding_gene
Pf3D7_12_v3	1082077	1082088	PF3D7_1226700	RRP9	protein_coding_gene
Pf3D7_12_v3	1082707	1082719	PF3D7_1226700	RRP9	protein_coding_gene
Pf3D7_12_v3	1082815	1082831	PF3D7_1226700	RRP9	protein_coding_gene
Pf3D7_12_v3	1083847	1083860	PF3D7_1226800	ATX3	protein_coding_gene
Pf3D7_12_v3	1084454	1084471	PF3D7_1226800	ATX3	protein_coding_gene
Pf3D7_12_v3	1084649	1084659	PF3D7_1226800	ATX3	protein_coding_gene
Pf3D7_12_v3	1084709	1084725	PF3D7_1226800	ATX3	protein_coding_gene
Pf3D7_12_v3	1085928	1085941	PF3D7_1226800	ATX3	protein_coding_gene
Pf3D7_12_v3	1086160	1086176	PF3D7_1226800	ATX3	protein_coding_gene
Pf3D7_12_v3	1086459	1086472	PF3D7_1226800	ATX3	protein_coding_gene
Pf3D7_12_v3	1086523	1086533	PF3D7_1226800	ATX3	protein_coding_gene
Pf3D7_12_v3	1086688	1086708	PF3D7_1226800	ATX3	protein_coding_gene
Pf3D7_12_v3	1086797	1086811	PF3D7_1226800	ATX3	protein_coding_gene
Pf3D7_12_v3	1086936	1086950	PF3D7_1226800	ATX3	protein_coding_gene
Pf3D7_12_v3	1088380	1088389	PF3D7_1226900	PV2	protein_coding_gene
Pf3D7_12_v3	1088585	1088598	PF3D7_1226900	PV2	protein_coding_gene
Pf3D7_12_v3	1088631	1088645	PF3D7_1226900	PV2	protein_coding_gene
Pf3D7_12_v3	1088805	1088818	PF3D7_1226900	PV2	protein_coding_gene
Pf3D7_12_v3	1089044	1089058	PF3D7_1226900	PV2	protein_coding_gene
Pf3D7_12_v3	1089475	1089486	PF3D7_1226900	PV2	protein_coding_gene
Pf3D7_12_v3	1089958	1089975	PF3D7_1226900	PV2	protein_coding_gene
Pf3D7_12_v3	1090021	1090034	PF3D7_1226900	PV2	protein_coding_gene
Pf3D7_12_v3	1093383	1093398	PF3D7_1227100	DH60	protein_coding_gene
Pf3D7_12_v3	1093788	1093801	PF3D7_1227100	DH60	protein_coding_gene
Pf3D7_12_v3	1094228	1094252	PF3D7_1227100	DH60	protein_coding_gene
Pf3D7_12_v3	1094494	1094513	PF3D7_1227100	DH60	protein_coding_gene
Pf3D7_12_v3	1095095	1095116	PF3D7_1227100	DH60	protein_coding_gene
Pf3D7_12_v3	1095578	1095598	PF3D7_1227100	DH60	protein_coding_gene
Pf3D7_12_v3	1098455	1098467	PF3D7_1227200	K1	protein_coding_gene
Pf3D7_12_v3	1100189	1100203	PF3D7_1227200	K1	protein_coding_gene
Pf3D7_12_v3	1101263	1101279	PF3D7_1227200	K1	protein_coding_gene
Pf3D7_12_v3	1101418	1101431	PF3D7_1227200	K1	protein_coding_gene
Pf3D7_12_v3	1101950	1101962	PF3D7_1227200	K1	protein_coding_gene
Pf3D7_12_v3	1103292	1103305	PF3D7_1227200	K1	protein_coding_gene
Pf3D7_12_v3	1103370	1103382	PF3D7_1227200	K1	protein_coding_gene
Pf3D7_12_v3	1103510	1103523	PF3D7_1227200	K1	protein_coding_gene
Pf3D7_12_v3	1104204	1104216	PF3D7_1227200	K1	protein_coding_gene
Pf3D7_12_v3	1105181	1105202	PF3D7_1227200	K1	protein_coding_gene
Pf3D7_12_v3	1106516	1106539	PF3D7_1227300		protein_coding_gene
Pf3D7_12_v3	1107094	1107106	PF3D7_1227300		protein_coding_gene
Pf3D7_12_v3	1108453	1108465	PF3D7_1227300		protein_coding_gene
Pf3D7_12_v3	1110140	1110157	PF3D7_1227400		protein_coding_gene
Pf3D7_12_v3	1110404	1110414	PF3D7_1227400		protein_coding_gene
Pf3D7_12_v3	1110956	1110968	PF3D7_1227400		protein_coding_gene
Pf3D7_12_v3	1112355	1112374	PF3D7_1227400		protein_coding_gene
Pf3D7_12_v3	1112661	1112677	PF3D7_1227400		protein_coding_gene
Pf3D7_12_v3	1113847	1113859	PF3D7_1227500	SOC2	protein_coding_gene
Pf3D7_12_v3	1114103	1114122	PF3D7_1227500	SOC2	protein_coding_gene
Pf3D7_12_v3	1114285	1114305	PF3D7_1227500	SOC2	protein_coding_gene
Pf3D7_12_v3	1114734	1114745	PF3D7_1227500	SOC2	protein_coding_gene
Pf3D7_12_v3	1114766	1114782	PF3D7_1227500	SOC2	protein_coding_gene
Pf3D7_12_v3	1114848	1114897	PF3D7_1227500	SOC2	protein_coding_gene
Pf3D7_12_v3	1115159	1115171	PF3D7_1227500	SOC2	protein_coding_gene
Pf3D7_12_v3	1115626	1115637	PF3D7_1227500	SOC2	protein_coding_gene
Pf3D7_12_v3	1115745	1115762	PF3D7_1227500	SOC2	protein_coding_gene
Pf3D7_12_v3	1117458	1117469	PF3D7_1227500	SOC2	protein_coding_gene
Pf3D7_12_v3	1117527	1117545	PF3D7_1227500	SOC2	protein_coding_gene
Pf3D7_12_v3	1117990	1118007	PF3D7_1227500	SOC2	protein_coding_gene
Pf3D7_12_v3	1118107	1118120	PF3D7_1227500	SOC2	protein_coding_gene
Pf3D7_12_v3	1118333	1118365	PF3D7_1227500	SOC2	protein_coding_gene
Pf3D7_12_v3	1118681	1118701	PF3D7_1227500	SOC2	protein_coding_gene
Pf3D7_12_v3	1118817	1118829	PF3D7_1227500	SOC2	protein_coding_gene
Pf3D7_12_v3	1118851	1118861	PF3D7_1227500	SOC2	protein_coding_gene
Pf3D7_12_v3	1118940	1118953	PF3D7_1227500	SOC2	protein_coding_gene
Pf3D7_12_v3	1119021	1119039	PF3D7_1227500	SOC2	protein_coding_gene
Pf3D7_12_v3	1119858	1119877	PF3D7_1227500	SOC2	protein_coding_gene
Pf3D7_12_v3	1120605	1120624	PF3D7_1227500	SOC2	protein_coding_gene
Pf3D7_12_v3	1120673	1120687	PF3D7_1227500	SOC2	protein_coding_gene
Pf3D7_12_v3	1124588	1124608	PF3D7_1227600	SPC24	protein_coding_gene
Pf3D7_12_v3	1124909	1124929	PF3D7_1227600	SPC24	protein_coding_gene
Pf3D7_12_v3	1125194	1125218	PF3D7_1227600	SPC24	protein_coding_gene
Pf3D7_12_v3	1125272	1125284	PF3D7_1227600	SPC24	protein_coding_gene
Pf3D7_12_v3	1125296	1125309	PF3D7_1227600	SPC24	protein_coding_gene
Pf3D7_12_v3	1126222	1126235	PF3D7_1227600	SPC24	protein_coding_gene
Pf3D7_12_v3	1126530	1126542	PF3D7_1227600	SPC24	protein_coding_gene
Pf3D7_12_v3	1127874	1127886	PF3D7_1227600	SPC24	protein_coding_gene
Pf3D7_12_v3	1128599	1128611	PF3D7_1227600	SPC24	protein_coding_gene
Pf3D7_12_v3	1128829	1128841	PF3D7_1227700	KIC2	protein_coding_gene
Pf3D7_12_v3	1129490	1129500	PF3D7_1227700	KIC2	protein_coding_gene
Pf3D7_12_v3	1129655	1129673	PF3D7_1227700	KIC2	protein_coding_gene
Pf3D7_12_v3	1129885	1129906	PF3D7_1227700	KIC2	protein_coding_gene
Pf3D7_12_v3	1131172	1131189	PF3D7_1227700	KIC2	protein_coding_gene
Pf3D7_12_v3	1131662	1131678	PF3D7_1227700	KIC2	protein_coding_gene
Pf3D7_12_v3	1134866	1134876	PF3D7_1227800	ELP3	protein_coding_gene
Pf3D7_12_v3	1135050	1135068	PF3D7_1227800	ELP3	protein_coding_gene
Pf3D7_12_v3	1135624	1135640	PF3D7_1227800	ELP3	protein_coding_gene
Pf3D7_12_v3	1136063	1136073	PF3D7_1227800	ELP3	protein_coding_gene
Pf3D7_12_v3	1136463	1136685	PF3D7_1227800	ELP3	protein_coding_gene
Pf3D7_12_v3	1136907	1136917	PF3D7_1227800	ELP3	protein_coding_gene
Pf3D7_12_v3	1137050	1137061	PF3D7_1227800	ELP3	protein_coding_gene
Pf3D7_12_v3	1137091	1137104	PF3D7_1227800	ELP3	protein_coding_gene
Pf3D7_12_v3	1139609	1139624	PF3D7_1227900	RPUSP	protein_coding_gene
Pf3D7_12_v3	1140968	1140987	PF3D7_1228000		protein_coding_gene
Pf3D7_12_v3	1141684	1141698	PF3D7_1228000		protein_coding_gene
Pf3D7_12_v3	1141684	1141698	PF3D7_1228100	LRR13	protein_coding_gene
Pf3D7_12_v3	1141834	1141846	PF3D7_1228000		protein_coding_gene
Pf3D7_12_v3	1141834	1141846	PF3D7_1228100	LRR13	protein_coding_gene
Pf3D7_12_v3	1142015	1142029	PF3D7_1228000		protein_coding_gene
Pf3D7_12_v3	1142015	1142029	PF3D7_1228100	LRR13	protein_coding_gene
Pf3D7_12_v3	1143711	1143725	PF3D7_1228200		protein_coding_gene
Pf3D7_12_v3	1144851	1144872	PF3D7_1228200		protein_coding_gene
Pf3D7_12_v3	1145495	1145508	PF3D7_1228200		protein_coding_gene
Pf3D7_12_v3	1148130	1148143	PF3D7_1228300	NEK1	protein_coding_gene
Pf3D7_12_v3	1149152	1149165	PF3D7_1228300	NEK1	protein_coding_gene
Pf3D7_12_v3	1149207	1149221	PF3D7_1228300	NEK1	protein_coding_gene
Pf3D7_12_v3	1149286	1149309	PF3D7_1228300	NEK1	protein_coding_gene
Pf3D7_12_v3	1149351	1149364	PF3D7_1228300	NEK1	protein_coding_gene
Pf3D7_12_v3	1149384	1149399	PF3D7_1228300	NEK1	protein_coding_gene
Pf3D7_12_v3	1149522	1149534	PF3D7_1228300	NEK1	protein_coding_gene
Pf3D7_12_v3	1149903	1149923	PF3D7_1228300	NEK1	protein_coding_gene
Pf3D7_12_v3	1149966	1149980	PF3D7_1228300	NEK1	protein_coding_gene
Pf3D7_12_v3	1150217	1150228	PF3D7_1228300	NEK1	protein_coding_gene
Pf3D7_12_v3	1150569	1150604	PF3D7_1228300	NEK1	protein_coding_gene
Pf3D7_12_v3	1150609	1150622	PF3D7_1228300	NEK1	protein_coding_gene
Pf3D7_12_v3	1151030	1151048	PF3D7_1228300	NEK1	protein_coding_gene
Pf3D7_12_v3	1151286	1151304	PF3D7_1228300	NEK1	protein_coding_gene
Pf3D7_12_v3	1151344	1151358	PF3D7_1228300	NEK1	protein_coding_gene
Pf3D7_12_v3	1152221	1152233	PF3D7_1228300	NEK1	protein_coding_gene
Pf3D7_12_v3	1153561	1153575	PF3D7_1228400		protein_coding_gene
Pf3D7_12_v3	1153954	1153978	PF3D7_1228400		protein_coding_gene
Pf3D7_12_v3	1154534	1154546	PF3D7_1228400		protein_coding_gene
Pf3D7_12_v3	1154682	1154697	PF3D7_1228400		protein_coding_gene
Pf3D7_12_v3	1156114	1156135	PF3D7_1228400		protein_coding_gene
Pf3D7_12_v3	1156375	1156391	PF3D7_1228400		protein_coding_gene
Pf3D7_12_v3	1156447	1156463	PF3D7_1228400		protein_coding_gene
Pf3D7_12_v3	1158938	1158950	PF3D7_1228500		protein_coding_gene
Pf3D7_12_v3	1159953	1159969	PF3D7_1228500		protein_coding_gene
Pf3D7_12_v3	1160034	1160048	PF3D7_1228500		protein_coding_gene
Pf3D7_12_v3	1160079	1160101	PF3D7_1228500		protein_coding_gene
Pf3D7_12_v3	1160947	1160962	PF3D7_1228600	MSP9	protein_coding_gene
Pf3D7_12_v3	1161510	1161522	PF3D7_1228600	MSP9	protein_coding_gene
Pf3D7_12_v3	1162004	1162015	PF3D7_1228600	MSP9	protein_coding_gene
Pf3D7_12_v3	1162117	1162129	PF3D7_1228600	MSP9	protein_coding_gene
Pf3D7_12_v3	1162203	1162252	PF3D7_1228600	MSP9	protein_coding_gene
Pf3D7_12_v3	1164960	1165014	PF3D7_1228700		protein_coding_gene
Pf3D7_12_v3	1165639	1165651	PF3D7_1228700		protein_coding_gene
Pf3D7_12_v3	1165955	1165985	PF3D7_1228700		protein_coding_gene
Pf3D7_12_v3	1167178	1167190	PF3D7_1228700		protein_coding_gene
Pf3D7_12_v3	1167331	1167343	PF3D7_1228700		protein_coding_gene
Pf3D7_12_v3	1167363	1167375	PF3D7_1228700		protein_coding_gene
Pf3D7_12_v3	1167404	1167419	PF3D7_1228700		protein_coding_gene
Pf3D7_12_v3	1168602	1168615	PF3D7_1228700		protein_coding_gene
Pf3D7_12_v3	1168686	1168698	PF3D7_1228700		protein_coding_gene
Pf3D7_12_v3	1169484	1169500	PF3D7_1228700		protein_coding_gene
Pf3D7_12_v3	1169484	1169500	PF3D7_1228800		protein_coding_gene
Pf3D7_12_v3	1170146	1170158	PF3D7_1228800		protein_coding_gene
Pf3D7_12_v3	1170333	1170344	PF3D7_1228800		protein_coding_gene
Pf3D7_12_v3	1170497	1170512	PF3D7_1228800		protein_coding_gene
Pf3D7_12_v3	1170590	1170603	PF3D7_1228800		protein_coding_gene
Pf3D7_12_v3	1171543	1171560	PF3D7_1228800		protein_coding_gene
Pf3D7_12_v3	1172171	1172191	PF3D7_1228800		protein_coding_gene
Pf3D7_12_v3	1172946	1172956	PF3D7_1228800		protein_coding_gene
Pf3D7_12_v3	1173565	1173582	PF3D7_1228800		protein_coding_gene
Pf3D7_12_v3	1173847	1173860	PF3D7_1228800		protein_coding_gene
Pf3D7_12_v3	1174015	1174026	PF3D7_1228800		protein_coding_gene
Pf3D7_12_v3	1174657	1174673	PF3D7_1228800		protein_coding_gene
Pf3D7_12_v3	1174700	1174710	PF3D7_1228800		protein_coding_gene
Pf3D7_12_v3	1175479	1175498	PF3D7_1228800		protein_coding_gene
Pf3D7_12_v3	1176104	1176118	PF3D7_1228800		protein_coding_gene
Pf3D7_12_v3	1176579	1176596	PF3D7_1228800		protein_coding_gene
Pf3D7_12_v3	1176638	1176736	PF3D7_1228800		protein_coding_gene
Pf3D7_12_v3	1176894	1176913	PF3D7_1228800		protein_coding_gene
Pf3D7_12_v3	1177447	1177463	PF3D7_1228800		protein_coding_gene
Pf3D7_12_v3	1177574	1177594	PF3D7_1228800		protein_coding_gene
Pf3D7_12_v3	1177791	1177803	PF3D7_1228800		protein_coding_gene
Pf3D7_12_v3	1178916	1178941	PF3D7_1228800		protein_coding_gene
Pf3D7_12_v3	1179111	1179127	PF3D7_1228800		protein_coding_gene
Pf3D7_12_v3	1181096	1181112	PF3D7_1228900		protein_coding_gene
Pf3D7_12_v3	1183253	1183267	PF3D7_1228900		protein_coding_gene
Pf3D7_12_v3	1183413	1183426	PF3D7_1228900		protein_coding_gene
Pf3D7_12_v3	1183569	1183633	PF3D7_1228900		protein_coding_gene
Pf3D7_12_v3	1184385	1184405	PF3D7_1228900		protein_coding_gene
Pf3D7_12_v3	1184547	1184558	PF3D7_1228900		protein_coding_gene
Pf3D7_12_v3	1184699	1184712	PF3D7_1228900		protein_coding_gene
Pf3D7_12_v3	1184744	1184754	PF3D7_1228900		protein_coding_gene
Pf3D7_12_v3	1187390	1187402	PF3D7_1229000		protein_coding_gene
Pf3D7_12_v3	1189267	1189279	PF3D7_1229000		protein_coding_gene
Pf3D7_12_v3	1189637	1189655	PF3D7_1229000		protein_coding_gene
Pf3D7_12_v3	1190451	1190462	PF3D7_1229000		protein_coding_gene
Pf3D7_12_v3	1190889	1190905	PF3D7_1229000		protein_coding_gene
Pf3D7_12_v3	1192602	1192620	PF3D7_1229100	MRP2	protein_coding_gene
Pf3D7_12_v3	1193609	1193621	PF3D7_1229100	MRP2	protein_coding_gene
Pf3D7_12_v3	1194231	1194245	PF3D7_1229100	MRP2	protein_coding_gene
Pf3D7_12_v3	1194284	1194298	PF3D7_1229100	MRP2	protein_coding_gene
Pf3D7_12_v3	1194310	1194324	PF3D7_1229100	MRP2	protein_coding_gene
Pf3D7_12_v3	1195781	1195793	PF3D7_1229100	MRP2	protein_coding_gene
Pf3D7_12_v3	1196508	1196530	PF3D7_1229100	MRP2	protein_coding_gene
Pf3D7_12_v3	1196786	1196799	PF3D7_1229100	MRP2	protein_coding_gene
Pf3D7_12_v3	1197577	1197591	PF3D7_1229100	MRP2	protein_coding_gene
Pf3D7_12_v3	1197922	1197933	PF3D7_1229100	MRP2	protein_coding_gene
Pf3D7_12_v3	1198256	1198269	PF3D7_1229100	MRP2	protein_coding_gene
Pf3D7_12_v3	1198570	1198582	PF3D7_1229100	MRP2	protein_coding_gene
Pf3D7_12_v3	1198714	1198726	PF3D7_1229100	MRP2	protein_coding_gene
Pf3D7_12_v3	1199503	1199518	PF3D7_1229100	MRP2	protein_coding_gene
Pf3D7_12_v3	1199885	1199899	PF3D7_1229100	MRP2	protein_coding_gene
Pf3D7_12_v3	1200527	1200538	PF3D7_1229100	MRP2	protein_coding_gene
Pf3D7_12_v3	1201766	1201784	PF3D7_1229100	MRP2	protein_coding_gene
Pf3D7_12_v3	1205891	1205903	PF3D7_1229300	PIC1	protein_coding_gene
Pf3D7_12_v3	1206143	1206155	PF3D7_1229300	PIC1	protein_coding_gene
Pf3D7_12_v3	1206448	1206471	PF3D7_1229300	PIC1	protein_coding_gene
Pf3D7_12_v3	1206557	1206567	PF3D7_1229300	PIC1	protein_coding_gene
Pf3D7_12_v3	1206806	1206821	PF3D7_1229300	PIC1	protein_coding_gene
Pf3D7_12_v3	1209519	1209531	PF3D7_1229400	MIF	protein_coding_gene
Pf3D7_12_v3	1209643	1209656	PF3D7_1229400	MIF	protein_coding_gene
Pf3D7_12_v3	1212017	1212041	PF3D7_1229500	CCT3	protein_coding_gene
Pf3D7_12_v3	1212055	1212067	PF3D7_1229500	CCT3	protein_coding_gene
Pf3D7_12_v3	1212153	1212167	PF3D7_1229500	CCT3	protein_coding_gene
Pf3D7_12_v3	1212187	1212218	PF3D7_1229500	CCT3	protein_coding_gene
Pf3D7_12_v3	1212236	1212249	PF3D7_1229500	CCT3	protein_coding_gene
Pf3D7_12_v3	1212689	1212703	PF3D7_1229500	CCT3	protein_coding_gene
Pf3D7_12_v3	1212881	1212895	PF3D7_1229500	CCT3	protein_coding_gene
Pf3D7_12_v3	1213844	1213860	PF3D7_1229600		protein_coding_gene
Pf3D7_12_v3	1213844	1213860	PF3D7_1229500	CCT3	protein_coding_gene
Pf3D7_12_v3	1214084	1214095	PF3D7_1229600		protein_coding_gene
Pf3D7_12_v3	1214084	1214095	PF3D7_1229500	CCT3	protein_coding_gene
Pf3D7_12_v3	1214810	1214841	PF3D7_1229600		protein_coding_gene
Pf3D7_12_v3	1214847	1214860	PF3D7_1229600		protein_coding_gene
Pf3D7_12_v3	1217276	1217295	PF3D7_1229600		protein_coding_gene
Pf3D7_12_v3	1219170	1219182	PF3D7_1229800	MyoJ	protein_coding_gene
Pf3D7_12_v3	1219782	1219795	PF3D7_1229800	MyoJ	protein_coding_gene
Pf3D7_12_v3	1220328	1220339	PF3D7_1229800	MyoJ	protein_coding_gene
Pf3D7_12_v3	1220410	1220422	PF3D7_1229800	MyoJ	protein_coding_gene
Pf3D7_12_v3	1220762	1220774	PF3D7_1229800	MyoJ	protein_coding_gene
Pf3D7_12_v3	1221318	1221327	PF3D7_1229800	MyoJ	protein_coding_gene
Pf3D7_12_v3	1222013	1222022	PF3D7_1229800	MyoJ	protein_coding_gene
Pf3D7_12_v3	1222267	1222279	PF3D7_1229800	MyoJ	protein_coding_gene
Pf3D7_12_v3	1222811	1222823	PF3D7_1229800	MyoJ	protein_coding_gene
Pf3D7_12_v3	1222889	1222902	PF3D7_1229800	MyoJ	protein_coding_gene
Pf3D7_12_v3	1223581	1223597	PF3D7_1229800	MyoJ	protein_coding_gene
Pf3D7_12_v3	1223754	1223768	PF3D7_1229800	MyoJ	protein_coding_gene
Pf3D7_12_v3	1224621	1224635	PF3D7_1229800	MyoJ	protein_coding_gene
Pf3D7_12_v3	1225003	1225016	PF3D7_1229800	MyoJ	protein_coding_gene
Pf3D7_12_v3	1225142	1225154	PF3D7_1229800	MyoJ	protein_coding_gene
Pf3D7_12_v3	1226019	1226034	PF3D7_1229800	MyoJ	protein_coding_gene
Pf3D7_12_v3	1227559	1227570	PF3D7_1229800	MyoJ	protein_coding_gene
Pf3D7_12_v3	1230925	1230935	PF3D7_1229900		protein_coding_gene
Pf3D7_12_v3	1232769	1232788	PF3D7_1229900		protein_coding_gene
Pf3D7_12_v3	1235224	1235235	PF3D7_1230000		protein_coding_gene
Pf3D7_12_v3	1235680	1235737	PF3D7_1230000		protein_coding_gene
Pf3D7_12_v3	1235792	1235807	PF3D7_1230000		protein_coding_gene
Pf3D7_12_v3	1236053	1236073	PF3D7_1230000		protein_coding_gene
Pf3D7_12_v3	1236375	1236387	PF3D7_1230000		protein_coding_gene
Pf3D7_12_v3	1237106	1237120	PF3D7_1230000		protein_coding_gene
Pf3D7_12_v3	1238422	1238438	PF3D7_1230000		protein_coding_gene
Pf3D7_12_v3	1238622	1238646	PF3D7_1230000		protein_coding_gene
Pf3D7_12_v3	1239954	1239965	PF3D7_1230000		protein_coding_gene
Pf3D7_12_v3	1239977	1239991	PF3D7_1230000		protein_coding_gene
Pf3D7_12_v3	1241227	1241258	PF3D7_1230000		protein_coding_gene
Pf3D7_12_v3	1242204	1242217	PF3D7_1230100	TLAP1	protein_coding_gene
Pf3D7_12_v3	1242652	1242669	PF3D7_1230100	TLAP1	protein_coding_gene
Pf3D7_12_v3	1242676	1242687	PF3D7_1230100	TLAP1	protein_coding_gene
Pf3D7_12_v3	1242719	1242735	PF3D7_1230100	TLAP1	protein_coding_gene
Pf3D7_12_v3	1252052	1252069	PF3D7_1230400	ClpQ	protein_coding_gene
Pf3D7_12_v3	1252076	1252091	PF3D7_1230400	ClpQ	protein_coding_gene
Pf3D7_12_v3	1252097	1252109	PF3D7_1230400	ClpQ	protein_coding_gene
Pf3D7_12_v3	1252412	1252425	PF3D7_1230400	ClpQ	protein_coding_gene
Pf3D7_12_v3	1252847	1252877	PF3D7_1230400	ClpQ	protein_coding_gene
Pf3D7_12_v3	1254244	1254263	PF3D7_1230500		protein_coding_gene
Pf3D7_12_v3	1256702	1256713	PF3D7_1230600	NSUN4	protein_coding_gene
Pf3D7_12_v3	1257223	1257239	PF3D7_1230600	NSUN4	protein_coding_gene
Pf3D7_12_v3	1257280	1257292	PF3D7_1230600	NSUN4	protein_coding_gene
Pf3D7_12_v3	1257507	1257522	PF3D7_1230600	NSUN4	protein_coding_gene
Pf3D7_12_v3	1257579	1257606	PF3D7_1230600	NSUN4	protein_coding_gene
Pf3D7_12_v3	1257632	1257647	PF3D7_1230600	NSUN4	protein_coding_gene
Pf3D7_12_v3	1257700	1257715	PF3D7_1230600	NSUN4	protein_coding_gene
Pf3D7_12_v3	1257825	1257836	PF3D7_1230600	NSUN4	protein_coding_gene
Pf3D7_12_v3	1258055	1258070	PF3D7_1230600	NSUN4	protein_coding_gene
Pf3D7_12_v3	1259704	1259717	PF3D7_1230700	SEC13	protein_coding_gene
Pf3D7_12_v3	1259733	1259752	PF3D7_1230700	SEC13	protein_coding_gene
Pf3D7_12_v3	1260364	1260377	PF3D7_1230700	SEC13	protein_coding_gene
Pf3D7_12_v3	1260852	1260863	PF3D7_1230700	SEC13	protein_coding_gene
Pf3D7_12_v3	1261164	1261182	PF3D7_1230700	SEC13	protein_coding_gene
Pf3D7_12_v3	1261247	1261265	PF3D7_1230700	SEC13	protein_coding_gene
Pf3D7_12_v3	1261288	1261979	PF3D7_1230700	SEC13	protein_coding_gene
Pf3D7_12_v3	1262052	1262070	PF3D7_1230700	SEC13	protein_coding_gene
Pf3D7_12_v3	1262078	1262105	PF3D7_1230700	SEC13	protein_coding_gene
Pf3D7_12_v3	1263938	1263960	PF3D7_1230800	WTAP	protein_coding_gene
Pf3D7_12_v3	1264078	1264092	PF3D7_1230800	WTAP	protein_coding_gene
Pf3D7_12_v3	1264951	1264965	PF3D7_1230800	WTAP	protein_coding_gene
Pf3D7_12_v3	1265035	1265050	PF3D7_1230800	WTAP	protein_coding_gene
Pf3D7_12_v3	1267411	1267424	PF3D7_1230900	RIO1	protein_coding_gene
Pf3D7_12_v3	1267747	1267761	PF3D7_1230900	RIO1	protein_coding_gene
Pf3D7_12_v3	1267857	1267870	PF3D7_1230900	RIO1	protein_coding_gene
Pf3D7_12_v3	1269071	1269094	PF3D7_1230900	RIO1	protein_coding_gene
Pf3D7_12_v3	1269317	1269333	PF3D7_1230900	RIO1	protein_coding_gene
Pf3D7_12_v3	1269826	1269840	PF3D7_1230900	RIO1	protein_coding_gene
Pf3D7_12_v3	1269960	1269975	PF3D7_1230900	RIO1	protein_coding_gene
Pf3D7_12_v3	1271678	1271691	PF3D7_1231000		protein_coding_gene
Pf3D7_12_v3	1272657	1272674	PF3D7_1231000		protein_coding_gene
Pf3D7_12_v3	1273036	1273077	PF3D7_1231000		protein_coding_gene
Pf3D7_12_v3	1273394	1273409	PF3D7_1231000		protein_coding_gene
Pf3D7_12_v3	1273625	1273637	PF3D7_1231000		protein_coding_gene
Pf3D7_12_v3	1273973	1273991	PF3D7_1231000		protein_coding_gene
Pf3D7_12_v3	1276568	1276581	PF3D7_1231100	RAB2	protein_coding_gene
Pf3D7_12_v3	1276788	1276810	PF3D7_1231100	RAB2	protein_coding_gene
Pf3D7_12_v3	1277691	1277727	PF3D7_1231100	RAB2	protein_coding_gene
Pf3D7_12_v3	1278907	1278921	PF3D7_1231200		protein_coding_gene
Pf3D7_12_v3	1279108	1279122	PF3D7_1231200		protein_coding_gene
Pf3D7_12_v3	1279556	1279570	PF3D7_1231200		protein_coding_gene
Pf3D7_12_v3	1286764	1286779	PF3D7_1231300		protein_coding_gene
Pf3D7_12_v3	1286907	1286920	PF3D7_1231300		protein_coding_gene
Pf3D7_12_v3	1287071	1287082	PF3D7_1231300		protein_coding_gene
Pf3D7_12_v3	1287099	1287112	PF3D7_1231300		protein_coding_gene
Pf3D7_12_v3	1287713	1287731	PF3D7_1231300		protein_coding_gene
Pf3D7_12_v3	1288177	1288189	PF3D7_1231300		protein_coding_gene
Pf3D7_12_v3	1288716	1288730	PF3D7_1231300		protein_coding_gene
Pf3D7_12_v3	1294705	1294721	PF3D7_1231400	ICM1	protein_coding_gene
Pf3D7_12_v3	1295165	1295178	PF3D7_1231400	ICM1	protein_coding_gene
Pf3D7_12_v3	1295512	1295524	PF3D7_1231400	ICM1	protein_coding_gene
Pf3D7_12_v3	1295652	1295671	PF3D7_1231400	ICM1	protein_coding_gene
Pf3D7_12_v3	1295961	1295974	PF3D7_1231400	ICM1	protein_coding_gene
Pf3D7_12_v3	1296035	1296053	PF3D7_1231400	ICM1	protein_coding_gene
Pf3D7_12_v3	1296125	1296143	PF3D7_1231400	ICM1	protein_coding_gene
Pf3D7_12_v3	1296492	1296504	PF3D7_1231400	ICM1	protein_coding_gene
Pf3D7_12_v3	1299780	1299808	PF3D7_1231500		protein_coding_gene
Pf3D7_12_v3	1301015	1301030	PF3D7_1231600	PRP2	protein_coding_gene
Pf3D7_12_v3	1301706	1301716	PF3D7_1231600	PRP2	protein_coding_gene
Pf3D7_12_v3	1301757	1301773	PF3D7_1231600	PRP2	protein_coding_gene
Pf3D7_12_v3	1302039	1302053	PF3D7_1231600	PRP2	protein_coding_gene
Pf3D7_12_v3	1302533	1302544	PF3D7_1231600	PRP2	protein_coding_gene
Pf3D7_12_v3	1302575	1302593	PF3D7_1231600	PRP2	protein_coding_gene
Pf3D7_12_v3	1302664	1302676	PF3D7_1231600	PRP2	protein_coding_gene
Pf3D7_12_v3	1303859	1303882	PF3D7_1231600	PRP2	protein_coding_gene
Pf3D7_12_v3	1304014	1304030	PF3D7_1231600	PRP2	protein_coding_gene
Pf3D7_12_v3	1304960	1304976	PF3D7_1231600	PRP2	protein_coding_gene
Pf3D7_12_v3	1306441	1306452	PF3D7_1231700		protein_coding_gene
Pf3D7_12_v3	1306659	1306673	PF3D7_1231700		protein_coding_gene
Pf3D7_12_v3	1314080	1314091	PF3D7_1231800		protein_coding_gene
Pf3D7_12_v3	1314695	1314709	PF3D7_1231800		protein_coding_gene
Pf3D7_12_v3	1314844	1314860	PF3D7_1231800		protein_coding_gene
Pf3D7_12_v3	1315426	1315441	PF3D7_1231800		protein_coding_gene
Pf3D7_12_v3	1316061	1316071	PF3D7_1231800		protein_coding_gene
Pf3D7_12_v3	1316917	1316930	PF3D7_1231800		protein_coding_gene
Pf3D7_12_v3	1317049	1317062	PF3D7_1231800		protein_coding_gene
Pf3D7_12_v3	1318956	1318969	PF3D7_1231800		protein_coding_gene
Pf3D7_12_v3	1323236	1323252	PF3D7_1231900		protein_coding_gene
Pf3D7_12_v3	1323283	1323299	PF3D7_1231900		protein_coding_gene
Pf3D7_12_v3	1325283	1325297	PF3D7_1231900		protein_coding_gene
Pf3D7_12_v3	1325283	1325297	PF3D7_1232000	aFRS	protein_coding_gene
Pf3D7_12_v3	1325563	1325575	PF3D7_1231900		protein_coding_gene
Pf3D7_12_v3	1325563	1325575	PF3D7_1232000	aFRS	protein_coding_gene
Pf3D7_12_v3	1326279	1326294	PF3D7_1232000	aFRS	protein_coding_gene
Pf3D7_12_v3	1327254	1327271	PF3D7_1232000	aFRS	protein_coding_gene
Pf3D7_12_v3	1328852	1328869	PF3D7_1232100	CPN60	protein_coding_gene
Pf3D7_12_v3	1329891	1329907	PF3D7_1232100	CPN60	protein_coding_gene
Pf3D7_12_v3	1330893	1330906	PF3D7_1232100	CPN60	protein_coding_gene
Pf3D7_12_v3	1331279	1331294	PF3D7_1232100	CPN60	protein_coding_gene
Pf3D7_12_v3	1331965	1331978	PF3D7_1232100	CPN60	protein_coding_gene
Pf3D7_12_v3	1333164	1333192	PF3D7_1232200	LPD1	protein_coding_gene
Pf3D7_12_v3	1333444	1333465	PF3D7_1232200	LPD1	protein_coding_gene
Pf3D7_12_v3	1333509	1333521	PF3D7_1232200	LPD1	protein_coding_gene
Pf3D7_12_v3	1334105	1334123	PF3D7_1232200	LPD1	protein_coding_gene
Pf3D7_12_v3	1334198	1334217	PF3D7_1232200	LPD1	protein_coding_gene
Pf3D7_12_v3	1336600	1336625	PF3D7_1232300		protein_coding_gene
Pf3D7_12_v3	1338090	1338113	PF3D7_1232400		protein_coding_gene
Pf3D7_12_v3	1338787	1338802	PF3D7_1232400		protein_coding_gene
Pf3D7_12_v3	1339676	1339690	PF3D7_1232500		protein_coding_gene
Pf3D7_12_v3	1340678	1340692	PF3D7_1232500		protein_coding_gene
Pf3D7_12_v3	1340788	1340798	PF3D7_1232500		protein_coding_gene
Pf3D7_12_v3	1341133	1341159	PF3D7_1232500		protein_coding_gene
Pf3D7_12_v3	1343278	1343296	PF3D7_1232500		protein_coding_gene
Pf3D7_12_v3	1343354	1343366	PF3D7_1232500		protein_coding_gene
Pf3D7_12_v3	1344279	1344293	PF3D7_1232600		protein_coding_gene
Pf3D7_12_v3	1344386	1344406	PF3D7_1232600		protein_coding_gene
Pf3D7_12_v3	1344436	1344448	PF3D7_1232600		protein_coding_gene
Pf3D7_12_v3	1346205	1346222	PF3D7_1232700	ND9	protein_coding_gene
Pf3D7_12_v3	1346397	1346415	PF3D7_1232700	ND9	protein_coding_gene
Pf3D7_12_v3	1346943	1346957	PF3D7_1232700	ND9	protein_coding_gene
Pf3D7_12_v3	1347674	1347685	PF3D7_1232700	ND9	protein_coding_gene
Pf3D7_12_v3	1348041	1348057	PF3D7_1232700	ND9	protein_coding_gene
Pf3D7_12_v3	1348550	1348562	PF3D7_1232700	ND9	protein_coding_gene
Pf3D7_12_v3	1348709	1348728	PF3D7_1232700	ND9	protein_coding_gene
Pf3D7_12_v3	1349069	1349091	PF3D7_1232700	ND9	protein_coding_gene
Pf3D7_12_v3	1350480	1350494	PF3D7_1232700	ND9	protein_coding_gene
Pf3D7_12_v3	1350835	1350845	PF3D7_1232700	ND9	protein_coding_gene
Pf3D7_12_v3	1350835	1350845	PF3D7_1232800		protein_coding_gene
Pf3D7_12_v3	1350871	1350892	PF3D7_1232700	ND9	protein_coding_gene
Pf3D7_12_v3	1350871	1350892	PF3D7_1232800		protein_coding_gene
Pf3D7_12_v3	1352913	1352933	PF3D7_1232900		protein_coding_gene
Pf3D7_12_v3	1354044	1354063	PF3D7_1232900		protein_coding_gene
Pf3D7_12_v3	1355398	1355423	PF3D7_1233000	EF-G	protein_coding_gene
Pf3D7_12_v3	1356294	1356306	PF3D7_1233000	EF-G	protein_coding_gene
Pf3D7_12_v3	1356911	1356936	PF3D7_1233000	EF-G	protein_coding_gene
Pf3D7_12_v3	1357491	1357506	PF3D7_1233000	EF-G	protein_coding_gene
Pf3D7_12_v3	1357555	1357572	PF3D7_1233000	EF-G	protein_coding_gene
Pf3D7_12_v3	1358707	1358730	PF3D7_1233050	OST4	protein_coding_gene
Pf3D7_12_v3	1359239	1359250	PF3D7_1233100		protein_coding_gene
Pf3D7_12_v3	1359369	1359381	PF3D7_1233100		protein_coding_gene
Pf3D7_12_v3	1359558	1359569	PF3D7_1233100		protein_coding_gene
Pf3D7_12_v3	1359866	1359881	PF3D7_1233100		protein_coding_gene
Pf3D7_12_v3	1363798	1363811	PF3D7_1233200		protein_coding_gene
Pf3D7_12_v3	1364780	1364795	PF3D7_1233200		protein_coding_gene
Pf3D7_12_v3	1364887	1364905	PF3D7_1233200		protein_coding_gene
Pf3D7_12_v3	1366039	1366052	PF3D7_1233200		protein_coding_gene
Pf3D7_12_v3	1366821	1366834	PF3D7_1233200		protein_coding_gene
Pf3D7_12_v3	1366962	1366975	PF3D7_1233200		protein_coding_gene
Pf3D7_12_v3	1367708	1367720	PF3D7_1233200		protein_coding_gene
Pf3D7_12_v3	1368252	1368264	PF3D7_1233200		protein_coding_gene
Pf3D7_12_v3	1368845	1368858	PF3D7_1233200		protein_coding_gene
Pf3D7_12_v3	1371651	1371671	PF3D7_1233200		protein_coding_gene
Pf3D7_12_v3	1371999	1372011	PF3D7_1233200		protein_coding_gene
Pf3D7_12_v3	1373258	1373273	PF3D7_1233200		protein_coding_gene
Pf3D7_12_v3	1375344	1375356	PF3D7_1233300	PPR2	protein_coding_gene
Pf3D7_12_v3	1375517	1375533	PF3D7_1233300	PPR2	protein_coding_gene
Pf3D7_12_v3	1375881	1375904	PF3D7_1233300	PPR2	protein_coding_gene
Pf3D7_12_v3	1376444	1376461	PF3D7_1233300	PPR2	protein_coding_gene
Pf3D7_12_v3	1376574	1376592	PF3D7_1233300	PPR2	protein_coding_gene
Pf3D7_12_v3	1376638	1376661	PF3D7_1233300	PPR2	protein_coding_gene
Pf3D7_12_v3	1377486	1377508	PF3D7_1233300	PPR2	protein_coding_gene
Pf3D7_12_v3	1378053	1378070	PF3D7_1233300	PPR2	protein_coding_gene
Pf3D7_12_v3	1378482	1378495	PF3D7_1233300	PPR2	protein_coding_gene
Pf3D7_12_v3	1379553	1379569	PF3D7_1233300	PPR2	protein_coding_gene
Pf3D7_12_v3	1380791	1380804	PF3D7_1233400		protein_coding_gene
Pf3D7_12_v3	1381177	1381191	PF3D7_1233400		protein_coding_gene
Pf3D7_12_v3	1383217	1383236	PF3D7_1233400		protein_coding_gene
Pf3D7_12_v3	1385801	1385815	PF3D7_1233600	AARP1	protein_coding_gene
Pf3D7_12_v3	1386512	1386531	PF3D7_1233600	AARP1	protein_coding_gene
Pf3D7_12_v3	1387057	1387070	PF3D7_1233600	AARP1	protein_coding_gene
Pf3D7_12_v3	1387423	1387448	PF3D7_1233600	AARP1	protein_coding_gene
Pf3D7_12_v3	1389324	1389336	PF3D7_1233600	AARP1	protein_coding_gene
Pf3D7_12_v3	1389950	1389971	PF3D7_1233600	AARP1	protein_coding_gene
Pf3D7_12_v3	1390360	1390373	PF3D7_1233600	AARP1	protein_coding_gene
Pf3D7_12_v3	1390450	1390461	PF3D7_1233600	AARP1	protein_coding_gene
Pf3D7_12_v3	1390561	1390577	PF3D7_1233600	AARP1	protein_coding_gene
Pf3D7_12_v3	1390946	1390970	PF3D7_1233600	AARP1	protein_coding_gene
Pf3D7_12_v3	1391467	1391497	PF3D7_1233600	AARP1	protein_coding_gene
Pf3D7_12_v3	1391705	1391718	PF3D7_1233600	AARP1	protein_coding_gene
Pf3D7_12_v3	1392621	1393009	PF3D7_1233600	AARP1	protein_coding_gene
Pf3D7_12_v3	1393257	1393270	PF3D7_1233600	AARP1	protein_coding_gene
Pf3D7_12_v3	1393391	1393407	PF3D7_1233600	AARP1	protein_coding_gene
Pf3D7_12_v3	1393461	1393476	PF3D7_1233600	AARP1	protein_coding_gene
Pf3D7_12_v3	1394200	1394220	PF3D7_1233600	AARP1	protein_coding_gene
Pf3D7_12_v3	1394971	1394984	PF3D7_1233600	AARP1	protein_coding_gene
Pf3D7_12_v3	1395032	1395047	PF3D7_1233600	AARP1	protein_coding_gene
Pf3D7_12_v3	1395170	1395190	PF3D7_1233600	AARP1	protein_coding_gene
Pf3D7_12_v3	1395227	1395242	PF3D7_1233600	AARP1	protein_coding_gene
Pf3D7_12_v3	1395352	1395371	PF3D7_1233600	AARP1	protein_coding_gene
Pf3D7_12_v3	1395387	1395402	PF3D7_1233600	AARP1	protein_coding_gene
Pf3D7_12_v3	1395521	1395533	PF3D7_1233600	AARP1	protein_coding_gene
Pf3D7_12_v3	1396042	1396055	PF3D7_1233600	AARP1	protein_coding_gene
Pf3D7_12_v3	1396489	1396505	PF3D7_1233600	AARP1	protein_coding_gene
Pf3D7_12_v3	1397081	1397103	PF3D7_1233600	AARP1	protein_coding_gene
Pf3D7_12_v3	1397710	1397742	PF3D7_1233600	AARP1	protein_coding_gene
Pf3D7_12_v3	1398292	1398310	PF3D7_1233600	AARP1	protein_coding_gene
Pf3D7_12_v3	1398987	1399000	PF3D7_1233600	AARP1	protein_coding_gene
Pf3D7_12_v3	1399232	1399248	PF3D7_1233600	AARP1	protein_coding_gene
Pf3D7_12_v3	1399846	1399866	PF3D7_1233600	AARP1	protein_coding_gene
Pf3D7_12_v3	1400526	1400539	PF3D7_1233600	AARP1	protein_coding_gene
Pf3D7_12_v3	1401684	1401731	PF3D7_1233600	AARP1	protein_coding_gene
Pf3D7_12_v3	1401777	1401800	PF3D7_1233600	AARP1	protein_coding_gene
Pf3D7_12_v3	1401822	1402090	PF3D7_1233600	AARP1	protein_coding_gene
Pf3D7_12_v3	1402760	1402772	PF3D7_1233700		protein_coding_gene
Pf3D7_12_v3	1402782	1402794	PF3D7_1233700		protein_coding_gene
Pf3D7_12_v3	1404582	1404597	PF3D7_1233700		protein_coding_gene
Pf3D7_12_v3	1404724	1404737	PF3D7_1233700		protein_coding_gene
Pf3D7_12_v3	1405224	1405257	PF3D7_1233800		protein_coding_gene
Pf3D7_12_v3	1405913	1405926	PF3D7_1233800		protein_coding_gene
Pf3D7_12_v3	1407526	1407547	PF3D7_1233900	SENP1	protein_coding_gene
Pf3D7_12_v3	1408159	1408172	PF3D7_1233900	SENP1	protein_coding_gene
Pf3D7_12_v3	1408730	1408741	PF3D7_1233900	SENP1	protein_coding_gene
Pf3D7_12_v3	1408973	1408989	PF3D7_1233900	SENP1	protein_coding_gene
Pf3D7_12_v3	1408993	1409008	PF3D7_1233900	SENP1	protein_coding_gene
Pf3D7_12_v3	1410393	1410416	PF3D7_1233900	SENP1	protein_coding_gene
Pf3D7_12_v3	1414546	1414559	PF3D7_1234100	BDP5	protein_coding_gene
Pf3D7_12_v3	1414566	1414581	PF3D7_1234100	BDP5	protein_coding_gene
Pf3D7_12_v3	1415608	1415622	PF3D7_1234100	BDP5	protein_coding_gene
Pf3D7_12_v3	1416327	1416339	PF3D7_1234100	BDP5	protein_coding_gene
Pf3D7_12_v3	1418497	1418965	PF3D7_1234100	BDP5	protein_coding_gene
Pf3D7_12_v3	1419872	1419884	PF3D7_1234100	BDP5	protein_coding_gene
Pf3D7_12_v3	1421095	1421115	PF3D7_1234100	BDP5	protein_coding_gene
Pf3D7_12_v3	1421176	1421189	PF3D7_1234100	BDP5	protein_coding_gene
Pf3D7_12_v3	1421418	1421433	PF3D7_1234100	BDP5	protein_coding_gene
Pf3D7_12_v3	1423322	1423333	PF3D7_1234100	BDP5	protein_coding_gene
Pf3D7_12_v3	1423842	1423852	PF3D7_1234100	BDP5	protein_coding_gene
Pf3D7_12_v3	1424349	1424363	PF3D7_1234100	BDP5	protein_coding_gene
Pf3D7_12_v3	1424997	1425009	PF3D7_1234100	BDP5	protein_coding_gene
Pf3D7_12_v3	1426035	1426053	PF3D7_1234100	BDP5	protein_coding_gene
Pf3D7_12_v3	1426793	1426805	PF3D7_1234100	BDP5	protein_coding_gene
Pf3D7_12_v3	1433843	1433855	PF3D7_1234300		protein_coding_gene
Pf3D7_12_v3	1433915	1433931	PF3D7_1234300		protein_coding_gene
Pf3D7_12_v3	1435022	1435038	PF3D7_1234300		protein_coding_gene
Pf3D7_12_v3	1437633	1437646	PF3D7_1234400	MiGS	protein_coding_gene
Pf3D7_12_v3	1437904	1437917	PF3D7_1234400	MiGS	protein_coding_gene
[truncated: 11,956,178 more chars]
